# An atlas of healthy and injured cell states and niches in the human kidney

**DOI:** 10.1101/2021.07.28.454201

**Authors:** Blue B. Lake, Rajasree Menon, Seth Winfree, Qiwen Hu, Ricardo Melo Ferreira, Kian Kalhor, Daria Barwinska, Edgar A. Otto, Michael Ferkowicz, Dinh Diep, Nongluk Plongthongkum, Amanda Knoten, Sarah Urata, Abhijit S. Naik, Sean Eddy, Bo Zhang, Yan Wu, Diane Salamon, James C. Williams, Xin Wang, Karol S. Balderrama, Paul Hoover, Evan Murray, Anitha Vijayan, Fei Chen, Sushrut S. Waikar, Sylvia Rosas, Francis P. Wilson, Paul M. Palevsky, Krzysztof Kiryluk, John R. Sedor, Robert D. Toto, Chirag Parikh, Eric H. Kim, Evan Z. Macosko, Peter V. Kharchenko, Joseph P. Gaut, Jeffrey B. Hodgin, Michael T. Eadon, Pierre C. Dagher, Tarek M. El-Achkar, Kun Zhang, Matthias Kretzler, Sanjay Jain, for the KPMP consortium

## Abstract

Understanding kidney disease relies upon defining the complexity of cell types and states, their associated molecular profiles, and interactions within tissue neighborhoods. We have applied multiple single-cell or -nucleus assays (>400,000 nuclei/cells) and spatial imaging technologies to a broad spectrum of healthy reference (n = 42) and disease (n = 42) kidneys. This has provided a high resolution cellular atlas of 100 cell types that include rare and novel cell populations. The multi-omic approach provides detailed transcriptomic profiles, epigenomic regulatory factors, and spatial localizations for major cell types spanning the entire kidney. We further identify and define cellular states altered in kidney injury, encompassing cycling, adaptive or maladaptive repair, transitioning and degenerative states affecting several segments. Molecular signatures of these states permitted their localization within injury neighborhoods using spatial transcriptomics, and large-scale 3D imaging analysis of ∼1.2 million neighborhoods provided linkages to active immune responses. These analyses further defined biological pathways relevant to injury niches, including signatures underlying the transition from reference to predicted maladaptive states that were associated with a decline in kidney function during chronic kidney disease. This human kidney cell atlas, including injury cell states and neighborhoods, will be a valuable resource for future studies.

## Supplementary Tables for "An atlas of healthy and injured cell states and niches in the human kidney" (part 1 of 3)

### Sheet: S1
	Supplementary Table 1. Summary of omic experiments
																						Post-QC (RNA)				Post-QC (AC)
	Assay	Experiment	Experiment (Short Name)	Specimen	Condition (Long Name)	Condition Level 1	Condition Level 2	Condition Level 3	Patient	Region Level 1	Region Level 2	Percent Cortex	Percent Medulla	Sex	Race	Tissue Type	Location	Laterality	Data Source	Data Location	Data Source ID	Mean UMI	Mean Genes	# Nuclei/Cells	# Clusters (>5)	Mean Peaks	Mean TSS Enrichment	# Post-QC	Comments
	10X snRNA-seq	KPMP_20191204A_10X-R	KPMP_20191204A	S-1908-000952-R1	Diabetic Kidney Disease (DKD)	CKD	DKD		31-10001	Medulla	C-M	40	60	M	W	Biopsy	middle pole	right	KPMP	atlas.kpmp.org	31-10001	3928.79	1981.81	6130	78	-	-	-
	10X snRNA-seq	KPMP_20191204B_10X-R	KPMP_20191204B	S-1905-017562-R1	Diabetic Kidney Disease (DKD)	CKD	DKD		29-10006	Cortex	C	100	0	F	AA	Biopsy	lower pole	left	KPMP	atlas.kpmp.org	29-10006	4294.79	2086.25	363	21	-	-	-
	10X snRNA-seq	KPMP_20191219A_10X-R	KPMP_20191219A	S-1908-009653_R1	Acute Kidney Injury (AKI)	AKI	AKI		30-10034	Cortex	C	100	0	F	AA	Biopsy	lower pole	left	KPMP	atlas.kpmp.org	30-10034	3937.98	2056.21	5464	71	-	-	-
	10X snRNA-seq	KPMP_20191219B_10X-R	KPMP_20191219B	S-1908-000858_R1	Hypertensive CKD (H-CKD)	CKD	H-CKD		31-10006	Medulla	M	0	100	M	W	Biopsy	middle	right	KPMP	atlas.kpmp.org	31-10006	2133.46	1412.95	8271	51	-	-	-
	10X snRNA-seq	KPMP_20191219C_10X-R	KPMP_20191219C	S-1908-010077_R1	Acute Kidney Injury (AKI)	AKI	AKI		32-10003	Cortex	C	100	0	M	U	Biopsy	lower pole	left	KPMP	atlas.kpmp.org	32-10003	3697.98	1904.73	9600	91	-	-	-	Striated Muscle Tissue Contamination, removed in analysis
	10X snRNA-seq	KPMP_20191219D_10X-R	KPMP_20191219D	S-1910-000055_R1	Hypertensive CKD (H-CKD)	CKD	H-CKD		29-10008	Cortex	C	100	0	F	W	Biopsy	lower pole	left	KPMP	atlas.kpmp.org	29-10008	3334.47	1741	3769	73	-	-	-
	10X snRNA-seq	KPMP_20200115A_10X-R	KPMP_20200115A	S-1909-007161_R1	Diabetic Kidney DIsease (DKD)	CKD	DKD		29-10012	Cortex	C	100	0	F	AA	Biopsy	lower pole	left	KPMP	atlas.kpmp.org	29-10012	3145.38	1844.61	7154	93	-	-	-
	10X snRNA-seq	KPMP_20200115B_10X-R	KPMP_20200115B	S-1910-000149_R1	Hypertensive CKD (H-CKD)	CKD	H-CKD		31-10013	Medulla	M	10	90	M	W	Biopsy	middle	right	KPMP	atlas.kpmp.org	31-10013	3173.52	1593.96	13921	80	-	-	-
	10X snRNA-seq	KPMP_20200212A_10X-R	KPMP_20200212A	S-1908-010172_R1	Acute Kidney Injury (AKI)	AKI	AKI		32-2	Cortex	C	100	0	M	W	Biopsy	middle pole	left	KPMP	atlas.kpmp.org	32-2	2727.16	1564.05	1296	43	-	-	-
	10X snRNA-seq	KPMP_20200212B_10X-R	KPMP_20200212B	S-1908-000905_R1	Hypertensive CKD (H-CKD)	CKD	H-CKD		31-10000	Medulla	C-M	45	55	M	W	Biopsy	middle pole	left	KPMP	atlas.kpmp.org	31-10000	5492.23	2443.31	5210	69	-	-	-
	10X snRNA-seq	KPMP_20200212C_10X-R	KPMP_20200212C	S-1908-009843_R1	Acute Kidney Injury (AKI)	AKI	AKI		33-10005	Medulla	C-M	30	70	M	W	Biopsy	NA	left	KPMP	atlas.kpmp.org	33-10005	4040.37	2116.22	4897	77	-	-	-
	10X snRNA-seq	KPMP_20200212D_10X-R	KPMP_20200212D	S-1908-010125_R1	Acute Kidney Injury (AKI)	AKI	AKI		32-10034	Cortex	C	100	0	M	W	Biopsy	lower pole	left	KPMP	atlas.kpmp.org	32-10034	2581.71	1523.42	4756	78	-	-	-
	10X snRNA-seq	KPMP_20200212E_10X-R	KPMP_20200212E	S-1908-009890_R1	Acute Kidney Injury (AKI)	AKI	AKI		33-10006	Cortex	C	100	0	M	W	Biopsy	lower pole	left	KPMP	atlas.kpmp.org	33-10006	5782.95	2492.2	6177	69	-	-	-
	10X snRNA-seq	KPMP_20200212F_10X-R	KPMP_20200212F	S-2001-000055_R1	Diabetic Kidney DIsease (DKD)	CKD	DKD		29-10013	Medulla	C-M	40	60	F	AA	Biopsy	lower pole	left	KPMP	atlas.kpmp.org	29-10013	4944.9	2291.13	2128	57	-	-	-
	10X snRNA-seq	KPMP_20200212G_10X-R	KPMP_20200212G	S-2001-000102_R1	Diabetic Kidney DIsease (DKD)	CKD	DKD		29-10010	Cortex	C	100	0	M	Asian	Biopsy	upper pole	left	KPMP	atlas.kpmp.org	29-10010	908.433	719.519	1302	24	-	-	-
	10X snRNA-seq	KPMP_20200212H_10X-R	KPMP_20200212H	S-1910-000196_R1	Diabetic Kidney DIsease (DKD)	CKD	DKD		31-10035	Cortex	C	85	15	F	W	Biopsy	lower pole	left	KPMP	atlas.kpmp.org	31-10035	1178.51	890.972	7026	74	-	-	-
	10X snRNA-seq	KPMP_20190829C_10X-R	KPMP_20190829C	K1800280_6	Chronic Kidney Disease	CKD	H-CKD	DKD	3477	Medulla	C-M	30	70	F	W	Nephrectomy	lower pole	right	KTRC	atlas.kpmp.org	3477	1913.89	1220.27	1689	48	-	-	-
	10X snRNA-seq	KPMP_20190829D_10X-R	KPMP_20190829D	K1800305_4	Chronic Kidney Disease	CKD	H-CKD		3479	Cortex	C	100	0	M	W	Nephrectomy	lower pole	right	KTRC	atlas.kpmp.org	3479	2301.3	1416.35	3151	57	-	-	-
	10X snRNA-seq	KPMP_20190829E_10X-R	KPMP_20190829E	K1800353_3	Chronic Kidney Disease	CKD	DKD		3487	Cortex	C	100	0	M	W	Nephrectomy	lower pole	right	KTRC	atlas.kpmp.org	3487	1587.66	1013.7	3260	54	-	-	-
	10X snRNA-Seq	BUKMAP_20190529L_10X-R	BUKMAP_20190529L	K1900174_2	Reference	Ref	Ref	Ref	3535	Cortex	C	100	0	M	W	Nephrectomy	upper pole	left	HuBMAP	portal.hubmapconsortium.org	HBM773.WCXC.264	2773.66	1520.5	5815	66	-	-	-
	10X snRNA-Seq	BUKMAP_20190607L_10X-R	BUKMAP_20190607L	K1900174_2	Reference	Ref	Ref	Ref	3535	Cortex	C	100	0	M	W	Nephrectomy	upper pole	left	HuBMAP	portal.hubmapconsortium.org	HBM264.RWRW.668	4055.02	1866.71	5576	69	-	-	-
	10X snRNA-Seq	BUKMAP_20190822F_10X-R	BUKMAP_20190822F	K1900174_2	Reference	Ref	Ref	Ref	3535	Cortex	C	100	0	M	W	Nephrectomy	upper pole	left	HuBMAP	portal.hubmapconsortium.org	HBM358.KDDT.729	2992.83	1587.14	2981	49	-	-	-
	10X snRNA-Seq	BUKMAP_20190829B_10X-R	BUKMAP_20190829B	K1900174_2	Reference	Ref	Ref	Ref	3535	Cortex	C	100	0	M	W	Nephrectomy	upper pole	left	HuBMAP	portal.hubmapconsortium.org	HBM665.PTMR.889	2721.54	1448.16	2467	41	-	-	-
	10X snRNA-Seq	BUKMAP_20191010-10X-R	BUKMAP_20191010	446_B3	Reference	Ref	Ref	Stone	KRP446	Cortex	C	100	0	M	W	Biopsy	lower pole	right	HuBMAP	portal.hubmapconsortium.org	HBM992.XNZH.647	3878.74	1821.03	4856	42	-	-	-
	10X snRNA-Seq	BUKMAP_20191104A-10X-R	BUKMAP_20191104A	K1800364_1	Reference	Ref	Ref	Ref	3490	Medulla	M	10	90	F	W	Biopsy	unknown	left	HuBMAP	portal.hubmapconsortium.org	HBM764.ZCQR.585	3361.2	1909.25	2275	23	-	-	-
	10X snRNA-Seq	BUKMAP_20191009-10X-R	BUKMAP_20191009	446_B1	Reference	Ref	Ref	Stone	KRP446	Papilla	P	0	100	M	W	Biopsy	lower pole	right	HuBMAP	portal.hubmapconsortium.org	HBM574.NFCS.842	6248.53	2685.91	268	11	-	-	-
	10X snRNA-Seq	BUKMAP_20200205A_10X-R	BUKMAP_20200205A	K1900175_1_R1	Reference	Ref	Ref	Ref	3535	Medulla	M	0	100	M	W	Nephrectomy	upper pole	left	HuBMAP	portal.hubmapconsortium.org	HBM224.GLDC.549	4928.99	2452.81	3773	49	-	-	-
	10X snRNA-Seq	BUKMAP_20200205D_10X-R	BUKMAP_20200205D	K1800430_3_R3	Reference	Ref	Ref	Ref	3499	Medulla	M	10	90	F	W	Deceased Donor	upper pole	right	HuBMAP	portal.hubmapconsortium.org	HBM797.PDPS.368	6123.94	2740.58	1315	35	-	-	-
	10X snRNA-Seq	BUKMAP_20200205F_10X-R	BUKMAP_20200205F	K1900019_1_R3	Reference	Ref	Ref	Ref	3504	Medulla	M	5	95	F	W	Nephrectomy	lower pole	left	HuBMAP	portal.hubmapconsortium.org	HBM399.TFTQ.282	7888.38	2867.68	2483	56	-	-	-
	10X snRNA-Seq	BUKMAP_20200304A_10X-R	BUKMAP_20200304A	K1900387_1_R1	Reference	Ref	Ref	Ref	3593	Medulla	M	0	100	M	W	Deceased Donor	lower pole	left	HuBMAP	portal.hubmapconsortium.org	HBM432.BPZM.698	3938.18	1924.22	5698	57	-	-	-
	10X snRNA-Seq	BUKMAP_20200304B_10X-R	BUKMAP_20200304B	K1900387_4_R1	Reference	Ref	Ref	Ref	3593	Papilla	P	0	100	M	W	Deceased Donor	lower pole	left	HuBMAP	portal.hubmapconsortium.org	HBM578.SRZG.769	5578.33	2558.26	5823	29	-	-	-
	10X snRNA-Seq	BUKMAP_20200304F_10X-R	BUKMAP_20200304F	K2000094_2_R1	Reference	Ref	Ref	Ref	3613	Papilla	P	0	100	F	W	Deceased Donor	lower pole	left	HuBMAP	portal.hubmapconsortium.org	HBM839.TQNM.958	4081.45	1983.67	6504	40	-	-	-
	10X snRNA-seq	KPMP_20190607I-10X-R	KPMP_20190607I	18-162-2-M2	Reference	Ref	Ref	Ref	18-162	Cortex	C-M	60	40	F	U	Nephrectomy			KPMP	atlas.kpmp.org	18-162	6054.98	2451.54	4799	66	-	-	-
	10X snRNA-seq	KPMP_20190607J-10X-R	KPMP_20190607J	18-142-3-M2	Reference	Ref	Ref	Ref	18-142	Cortex	C	95	5	F	U	Nephrectomy			KPMP	atlas.kpmp.org	18-142	3080.44	1636.77	7723	65	-	-	-
	10X snRNA-seq	KPMP_20190607K-10X-R	KPMP_20190607K	18-312-2-M2	Reference	Ref	Ref	Ref	18-312	Cortex	C	100	0	M	U	Nephrectomy			KPMP	atlas.kpmp.org	18-312	4592.51	1995.44	8033	72	-	-	-
	10X snRNA-seq	KPMP_20200513A_10X-R	KPMP_20200513A	09751-1N	COVID-AKI	AKI	COV-AKI		COV-02-0010	Cortex	C	100	0	F	AA	Biopsy			KPMP	atlas.kpmp.org	COV-02-0010	5725.48	2107.22	4907	64	-	-	-	clinical biopsy
	10X snRNA-seq	KPMP_20200513B_10X-R	KPMP_20200513B	10550-1N	COVID-AKI	AKI	COV-AKI		COV-02-0002	Cortex	C	100	0	M	AA	Biopsy			KPMP	atlas.kpmp.org	COV-02-0002	6046.9	2114.54	3219	51	-	-	-	clinical biopsy
	10X snRNA-seq	KPMP_20200702A_10X-R	KPMP_20200702A	COV-02-0094-N1	COVID-AKI	AKI	COV-AKI		COV-02-0094	Cortex	C-M	60	40	M	H	Biopsy			KPMP	atlas.kpmp.org	COV-02-0094	4601.56	2100.98	8648	70	-	-	-	clinical biopsy
	10X snRNA-seq	KPMP_20200702B_10X-R	KPMP_20200702B	COV-02-0096-N1	COVID-AKI	AKI	COV-AKI		COV-02-0096	Cortex	C	100	0	F	AA	Biopsy			KPMP	atlas.kpmp.org	COV-02-0096	6369.94	2561.57	2904	48	-	-	-	clinical biopsy; allograft
	10X snRNA-seq	BUKMAP_20200702C_10X-R	BUKMAP_20200702C	KRP460C-1	Reference	Ref	Ref	Stone	KRP460	Cortex	C	100	0	F	W	Biopsy	lower pole	left	HuBMAP	portal.hubmapconsortium.org	HBM537.LTFK.379	3997.97	1847.99	4758	60	-	-	-
	10X snRNA-seq	BUKMAP_20200702D_10X-R	BUKMAP_20200702D	KRP460P-1	Reference	Ref	Ref	Stone	KRP460	Papilla	P	0	100	F	W	Biopsy	lower pole	left	HuBMAP	portal.hubmapconsortium.org	HBM382.HNKL.447	5186.91	2370.1	6111	41	-	-	-
	10X snRNA-seq	BUKMAP_20200707A_10X-R	BUKMAP_20200707A	KRP461C-1	Reference	Ref	Ref	Stone	KRP461	Cortex	C	100	0	M	W	Biopsy	lower pole	left	HuBMAP	portal.hubmapconsortium.org	HBM892.MXFF.848	4329.67	1925.99	2022	29	-	-	-
	10X snRNA-seq	BUKMAP_20200707B_10X-R	BUKMAP_20200707B	KRP462C-1	Reference	Ref	Ref	Stone	KRP462	Cortex	C	100	0	F	W	Biopsy	upper pole	left	HuBMAP	portal.hubmapconsortium.org	HBM982.TPNQ.737	4418.7	1909.42	3495	49	-	-	-
	10X snRNA-seq	BUKMAP_20200707C_10X-R	BUKMAP_20200707C	KRP462P-1	Reference	Ref	Ref	Stone	KRP462	Papilla	P	0	100	F	W	Biopsy	upper pole	left	HuBMAP	portal.hubmapconsortium.org	HBM375.ZKZZ.765	6980.02	2705	1685	33	-	-	-
	10X scRNA-seq	PREMIERE1	PREMIERE1	30-10018	Acute Kidney Injury (AKI)	AKI	AKI		30-10018	NA	NA	NA	NA	M	AA	Biopsy			KPMP	atlas.kpmp.org	30-10018	3248	1302	3711	31	-	-	-
	10X scRNA-seq	PREMIERE2	PREMIERE2	30-10034	Acute Kidney Injury (AKI)	AKI	AKI		30-10034	NA	NA	NA	NA	F	AA	Biopsy			KPMP	atlas.kpmp.org	30-10034	5279	1729	1154	23	-	-	-
	10X scRNA-seq	PREMIERE3	PREMIERE3	30-10123	Acute Kidney Injury (AKI)	AKI	AKI		30-10123	NA	NA	NA	NA	M	AA	Biopsy			KPMP	atlas.kpmp.org	30-10123	3729	1428	996	22	-	-	-
	10X scRNA-seq	PREMIERE4	PREMIERE4	30-10125	Acute Kidney Injury (AKI)	AKI	AKI		30-10125	NA	NA	NA	NA	M	AA	Biopsy			KPMP	atlas.kpmp.org	30-10125	2844	1098	3288	34	-	-	-
	10X scRNA-seq	PREMIERE5	PREMIERE5	32-10003	Acute Kidney Injury (AKI)	AKI	AKI		32-10003	NA	NA	NA	NA	M	NA	Biopsy			KPMP	atlas.kpmp.org	32-10003	5742	1886	2712	36	-	-	-
	10X scRNA-seq	PREMIERE6	PREMIERE6	32-10034	Acute Kidney Injury (AKI)	AKI	AKI		32-10034	NA	NA	NA	NA	M	W	Biopsy			KPMP	atlas.kpmp.org	32-10034	5640	1731	1559	33	-	-	-
	10X scRNA-seq	PREMIERE7	PREMIERE7	32-10074	Acute Kidney Injury (AKI)	AKI	AKI		32-10074	NA	NA	NA	NA	M	W	Biopsy			KPMP	atlas.kpmp.org	32-10074	3338	1277	4792	41	-	-	-
	10X scRNA-seq	PREMIERE8	PREMIERE8	33-10005	Acute Kidney Injury (AKI)	AKI	AKI		33-10005	NA	NA	NA	NA	M	W	Biopsy			KPMP	atlas.kpmp.org	33-10005	3504	1404	6630	41	-	-	-
	10X scRNA-seq	PREMIERE9	PREMIERE9	33-10006	Acute Kidney Injury (AKI)	AKI	AKI		33-10006	NA	NA	NA	NA	M	W	Biopsy			KPMP	atlas.kpmp.org	33-10006	6159	2006	463	15	-	-	-
	10X scRNA-seq	PREMIERE10	PREMIERE10	34-10050	Acute Kidney Injury (AKI)	AKI	AKI		34-10050	NA	NA	NA	NA	F	W	Biopsy			KPMP	atlas.kpmp.org	34-10050	5523	1790	4407	38	-	-	-
	10X scRNA-seq	PREMIERE11	PREMIERE11	34-10184	Acute Kidney Injury (AKI)	AKI	AKI		34-10184	NA	NA	NA	NA	F	W	Biopsy			KPMP	atlas.kpmp.org	34-10184	3202	1385	2643	25	-	-	-
	10X scRNA-seq	PREMIERE12	PREMIERE12	34-10187	Acute Kidney Injury (AKI)	AKI	AKI		34-10187	NA	NA	NA	NA	M	AA	Biopsy			KPMP	atlas.kpmp.org	34-10187	4682	1624	3422	36	-	-	-
	10X scRNA-seq	PREMIERE13	PREMIERE13	27-10039	Diabetic Kidney Disease (DKD)	CKD	DKD		27-10039	NA	NA	NA	NA	F	W	Biopsy			KPMP	atlas.kpmp.org	27-10039	5332	1895	4092	32	-	-	-
	10X scRNA-seq	PREMIERE14	PREMIERE14	28-10051	Diabetic Kidney Disease (DKD)	CKD	DKD		28-10051	NA	NA	NA	NA	M	W	Biopsy			KPMP	atlas.kpmp.org	28-10051	3602	1198	213	3	-	-	-
	10X scRNA-seq	PREMIERE15	PREMIERE15	29-10006	Diabetic Kidney Disease (DKD)	CKD	DKD		29-10006	NA	NA	NA	NA	F	AA	Biopsy			KPMP	atlas.kpmp.org	29-10006	5630	1690	3199	31	-	-	-
	10X scRNA-seq	PREMIERE16	PREMIERE16	29-10006	Diabetic Kidney Disease (DKD)	CKD	DKD		29-10006	NA	NA	NA	NA	F	AA	Biopsy			KPMP	atlas.kpmp.org	29-10006	4972	1652	2347	31	-	-	-
	10X scRNA-seq	PREMIERE17	PREMIERE17	29-10006	Diabetic Kidney Disease (DKD)	CKD	DKD		29-10006	NA	NA	NA	NA	F	AA	Biopsy			KPMP	atlas.kpmp.org	29-10006	2663	1158	3969	40	-	-	-
	10X scRNA-seq	PREMIERE18	PREMIERE18	29-10010	Diabetic Kidney Disease (DKD)	CKD	DKD		29-10010	NA	NA	NA	NA	M	Asian	Biopsy			KPMP	atlas.kpmp.org	29-10010	4447	1699	4243	39	-	-	-
	10X scRNA-seq	PREMIERE19	PREMIERE19	29-10011	Diabetic Kidney Disease (DKD)	CKD	DKD		29-10011	NA	NA	NA	NA	F	W	Biopsy			KPMP	atlas.kpmp.org	29-10011	5851	1884	2699	37	-	-	-
	10X scRNA-seq	PREMIERE20	PREMIERE20	29-10012	Diabetic Kidney Disease (DKD)	CKD	DKD		29-10012	NA	NA	NA	NA	F	AA	Biopsy			KPMP	atlas.kpmp.org	29-10012	3901	1490	6251	45	-	-	-
	10X scRNA-seq	PREMIERE21	PREMIERE21	29-10013	Diabetic Kidney Disease (DKD)	CKD	DKD		29-10013	NA	NA	NA	NA	F	AA	Biopsy			KPMP	atlas.kpmp.org	29-10013	3893	1482	2924	39	-	-	-
	10X scRNA-seq	PREMIERE22	PREMIERE22	29-10016	Diabetic Kidney Disease (DKD)	CKD	DKD		29-10016	NA	NA	NA	NA	F	W	Biopsy			KPMP	atlas.kpmp.org	29-10016	3629	1337	4138	43	-	-	-
	10X scRNA-seq	PREMIERE23	PREMIERE23	31-10001	Diabetic Kidney Disease (DKD)	CKD	DKD		31-10001	NA	NA	NA	NA	M	W	Biopsy			KPMP	atlas.kpmp.org	31-10001	5770	1725	970	29	-	-	-
	10X scRNA-seq	PREMIERE24	PREMIERE24	31-10035	Diabetic Kidney Disease (DKD)	CKD	DKD		31-10035	NA	NA	NA	NA	F	W	Biopsy			KPMP	atlas.kpmp.org	31-10035	3807	1383	2240	35	-	-	-
	10X scRNA-seq	PREMIERE25	PREMIERE25	31-10040	Diabetic Kidney Disease (DKD)	CKD	DKD		31-10040	NA	NA	NA	NA	F	W	Biopsy			KPMP	atlas.kpmp.org	31-10040	4808	1807	4682	40	-	-	-
	10X scRNA-seq	PREMIERE26	PREMIERE26	31-10042	Diabetic Kidney Disease (DKD)	CKD	DKD		31-10042	NA	NA	NA	NA	F	W, Other	Biopsy			KPMP	atlas.kpmp.org	31-10042	6637	2019	1109	27	-	-	-
	10X scRNA-seq	PREMIERE27	PREMIERE27	29-10008	Hypertensive CKD (H-CKD)	CKD	H-CKD		29-10008	NA	NA	NA	NA	F	W	Biopsy			KPMP	atlas.kpmp.org	29-10008	4775	1880	1776	29	-	-	-
	10X scRNA-seq	PREMIERE28	PREMIERE28	31-10000	Hypertensive CKD (H-CKD)	CKD	H-CKD		31-10000	NA	NA	NA	NA	M	W	Biopsy			KPMP	atlas.kpmp.org	31-10000	2125	1025	5009	35	-	-	-
	10X scRNA-seq	PREMIERE29	PREMIERE29	31-10013	Hypertensive CKD (H-CKD)	CKD	H-CKD		31-10013	NA	NA	NA	NA	M	W	Biopsy			KPMP	atlas.kpmp.org	31-10013	3637	1371	2453	33	-	-	-
	10X scRNA-seq	PREMIERE30	PREMIERE30	PRE018-1	Reference	Ref	Ref	Ref	PRE0181	NA	NA	NA	NA	M	W	LivingDonor Biopsy			CZI-HCA	ncbi.nlm.nih.gov/geo/	GSE171406	7964	2049	1135	26	-	-	-
	10X scRNA-seq	PREMIERE31	PREMIERE31	PRE019-4	Reference	Ref	Ref	Ref	PRE0194	NA	NA	NA	NA	F	W	LivingDonor Biopsy			CZI-HCA	ncbi.nlm.nih.gov/geo/	GSE171406	7027	1981	1510	30	-	-	-
	10X scRNA-seq	PREMIERE32	PREMIERE32	PRE027	Reference	Ref	Ref	Ref	PRE027	NA	NA	NA	NA	F	W	LivingDonor Biopsy			CZI-HCA	ncbi.nlm.nih.gov/geo/	GSE171406	6751	1961	1820	24	-	-	-
	10X scRNA-seq	PREMIERE33	PREMIERE33	PRE038	Reference	Ref	Ref	Ref	PRE038	NA	NA	NA	NA	F	W	LivingDonor Biopsy			CZI-HCA	ncbi.nlm.nih.gov/geo/	GSE171406	4716	1490	1725	18	-	-	-
	10X scRNA-seq	PREMIERE34	PREMIERE34	PRE055-1	Reference	Ref	Ref	Ref	PRE0551	NA	NA	NA	NA	M	W	LivingDonor Biopsy			CZI-HCA	ncbi.nlm.nih.gov/geo/	GSE171406	7346	1949	585	19	-	-	-
	10X scRNA-seq	PREMIERE35	PREMIERE35	PRE062-1	Reference	Ref	Ref	Ref	PRE0621	NA	NA	NA	NA	F	W	LivingDonor Biopsy			CZI-HCA	ncbi.nlm.nih.gov/geo/	GSE171406	9555	2276	756	27	-	-	-
	10X scRNA-seq	PREMIERE36	PREMIERE36	PRE19-025	Reference	Ref	Ref	Ref	PRE19025	NA	NA	NA	NA	F	W	LivingDonor Biopsy			CZI-HCA	ncbi.nlm.nih.gov/geo/	GSE171406	7091	1893	1143	21	-	-	-
	10X scRNA-seq	PREMIERE37	PREMIERE37	PRE19-05	Reference	Ref	Ref	Ref	PRE1905	NA	NA	NA	NA	F	W	LivingDonor Biopsy			CZI-HCA	ncbi.nlm.nih.gov/geo/	GSE171406	8425	2183	721	20	-	-	-
	10X scRNA-seq	PREMIERE38	PREMIERE38	PRE98sc	Reference	Ref	Ref	Ref	PRE98sc	NA	NA	NA	NA	F	Other	LivingDonor Biopsy			CZI-HCA	ncbi.nlm.nih.gov/geo/	GSE171406	3909	1416	1415	26	-	-	-
	10X scRNA-seq	PREMIERE39	PREMIERE39	Sample1153-EO1	Reference	Ref	Ref	Ref	1153EO1	NA	NA	NA	NA	F	B	LivingDonor Biopsy			CZI-HCA	ncbi.nlm.nih.gov/geo/	GSE171406	6730	1904	854	23	-	-	-
	10X scRNA-seq	PREMIERE40	PREMIERE40	Sample1153-EO2	Reference	Ref	Ref	Ref	1153EO2	NA	NA	NA	NA	F	W	LivingDonor Biopsy			CZI-HCA	ncbi.nlm.nih.gov/geo/	GSE171406	6997	2014	854	26	-	-	-
	10X scRNA-seq	PREMIERE41	PREMIERE41	Sample1153-EO3	Reference	Ref	Ref	Ref	1153EO3	NA	NA	NA	NA	F	W	LivingDonor Biopsy			CZI-HCA	ncbi.nlm.nih.gov/geo/	GSE171406	6159	1795	1352	27	-	-	-
	10X scRNA-seq	PREMIERE42	PREMIERE42	Sample1157-EO1	Reference	Ref	Ref	Ref	1157EO1	NA	NA	NA	NA	M	W	LivingDonor Biopsy			CZI-HCA	ncbi.nlm.nih.gov/geo/	GSE171406	6661	1899	1053	21	-	-	-
	10X scRNA-seq	PREMIERE43	PREMIERE43	Sample1157-EO2	Reference	Ref	Ref	Ref	1157EO2	NA	NA	NA	NA	F	W	LivingDonor Biopsy			CZI-HCA	ncbi.nlm.nih.gov/geo/	GSE171406	5535	1695	1188	22	-	-	-
	10X scRNA-seq	PREMIERE44	PREMIERE44	Sample1157-EO3	Reference	Ref	Ref	Ref	1157EO3	NA	NA	NA	NA	M	W	LivingDonor Biopsy			CZI-HCA	ncbi.nlm.nih.gov/geo/	GSE171406	6705	1920	750	18	-	-	-
	10X scRNA-seq	PREMIERE45	PREMIERE45	Sample1158-EO1	Reference	Ref	Ref	Ref	1158EO1	NA	NA	NA	NA	F	W	LivingDonor Biopsy			CZI-HCA	ncbi.nlm.nih.gov/geo/	GSE171406	7692	2168	520	9	-	-	-
	10X scRNA-seq	PREMIERE46	PREMIERE46	Sample1158-EO2	Reference	Ref	Ref	Ref	1158EO2	NA	NA	NA	NA	M	W	LivingDonor Biopsy			CZI-HCA	ncbi.nlm.nih.gov/geo/	GSE171406	3359	1158	971	20	-	-	-
	10X scRNA-seq	PREMIERE47	PREMIERE47	Sample1158-EO3	Reference	Ref	Ref	Ref	1158EO3	NA	NA	NA	NA	F	W	LivingDonor Biopsy			CZI-HCA	ncbi.nlm.nih.gov/geo/	GSE171406	6963	2026	975	22	-	-	-
	10X scRNA-seq	PREMIERE48	PREMIERE48	Sample1162-EO1	Reference	Ref	Ref	Ref	1162EO1	NA	NA	NA	NA	M	W	LivingDonor Biopsy			CZI-HCA	ncbi.nlm.nih.gov/geo/	GSE171406	7661	2134	983	17	-	-	-
	10X scRNA-seq	PREMIERE49	PREMIERE49	Sample1162-EO2	Reference	Ref	Ref	Ref	1162EO2	NA	NA	NA	NA	M	W	LivingDonor Biopsy			CZI-HCA	ncbi.nlm.nih.gov/geo/	GSE171406	6232	1911	1340	23	-	-	-
	SNARE-Seq2	BUKMAP_20190529D_SNARE2	BUKMAP_20190529D	K1800404_6	Reference	Ref	Ref	Ref	3494	Medulla	M	5	95	F	W	Deceased Donor	lower/mid pole	left	HuBMAP	portal.hubmapconsortium.org	HBM756.GZSH.268/HBM784.RVTS.872	1930.4	729.612	4270	20	639.225	2.39808	4270
	SNARE-Seq2	BUKMAP_20190529E_SNARE2	BUKMAP_20190529E	K1800404_7	Reference	Ref	Ref	Ref	3494	Medulla	M	0	100	F	W	Deceased Donor	lower/mid pole	left	HuBMAP	portal.hubmapconsortium.org	HBM433.XXZF.683/HBM832.FZXR.449	2038.94	845.673	6627	30	997.729	2.48101	6627
	SNARE-Seq2	BUKMAP_20190529F_SNARE2	BUKMAP_20190529F	K1900025_1	Reference	Ref	Ref	Ref	3505	Cortex	C	100	0	M	AA	Deceased Donor	lower pole	right	HuBMAP	portal.hubmapconsortium.org	HBM425.ZCSZ.825/HBM742.SLJJ.558	1078.22	623.38	7671	51	507.555	2.51495	7671
	SNARE-Seq2	BUKMAP_20190529G_SNARE2	BUKMAP_20190529G	K1900026_1	Reference	Ref	Ref	Ref	3505	Cortex	C	100	0	M	AA	Deceased Donor	lower pole	right	HuBMAP	portal.hubmapconsortium.org	HBM673.WGZS.593/HBM455.ZPNN.623	2758.22	1285.25	6424	51	382.018	2.87026	6424
	SNARE-Seq2	BUKMAP_20190822A_SNARE2	BUKMAP_20190822A	K1800430_3	Reference	Ref	Ref	Ref	3499	Medulla	M	10	90	F	W	Deceased Donor	upper pole	right	HuBMAP	portal.hubmapconsortium.org	HBM947.VDBQ.325/HBM663.MJVD.335	1289.14	649.111	1180	26	966.106	3.04752	1180
	SNARE-Seq2	BUKMAP_20190822B_SNARE2	BUKMAP_20190822B	K1800430_3	Reference	Ref	Ref	Ref	3499	Medulla	M	10	90	F	W	Deceased Donor	upper pole	right	HuBMAP	portal.hubmapconsortium.org	HBM946.BMMG.447/HBM272.GBVC.855	953.251	586.575	6511	46	797.101	3.25651	6511
	SNARE-Seq2	BUKMAP_20190822C_SNARE2	BUKMAP_20190822C	K1700416_7	Reference	Ref	Ref	Ref	3409	Medulla	M	0	100	F	W	Deceased Donor	lower pole	left	HuBMAP	portal.hubmapconsortium.org	HBM562.HZRD.987/HBM725.CWPX.235	2256.81	1100.44	10659	33	400.833	2.84905	10659
	SNARE-Seq2	BUKMAP_20190822D_SNARE2	BUKMAP_20190822D	K1900070_1	Reference	Ref	Ref	Ref	3510	Cortex	C	100	0	M	W	Nephrectomy	lower pole	right	HuBMAP	portal.hubmapconsortium.org	HBM824.KLLG.578/HBM458.TCPJ.972	1629.45	556.871	3880	29	899.375	2.89214	3880
	SNARE-Seq2	BUKMAP_20190822E_SNARE2	BUKMAP_20190822E	K1900019_1	Reference	Ref	Ref	Ref	3504	Medulla	M	5	95	F	W	Nephrectomy	lower pole	left	HuBMAP	portal.hubmapconsortium.org	HBM894.NDHN.897/HBM589.XJBG.957	1286.41	625.522	9835	40	801.245	3.03948	9835
	SNARE-Seq2	BUKMAP_20200211A_SNARE2	BUKMAP_20200211A	K1900019_1	Reference	Ref	Ref	Ref	3504	Medulla	M	5	95	F	W	Nephrectomy	lower pole	left	HuBMAP	portal.hubmapconsortium.org	HBM554.LVLW.384/HBM866.XFFW.929	3138.19	1585.56	4042	49	1146.88	3.88235	4042
	SNARE-Seq2	BUKMAP_20200211B_SNARE2	BUKMAP_20200211B	K1900021_3	Reference	Ref	Ref	Ref	3504	Cortex	C	100	0	F	W	Nephrectomy	lower pole	left	HuBMAP	portal.hubmapconsortium.org	HBM587.MRRS.892/HBM799.TVPZ.472	3086.9	1489.45	14125	73	1196.08	3.78586	14125
	SNARE-Seq2	BUKMAP_20200211C_SNARE2	BUKMAP_20200211C	K1900175_1	Reference	Ref	Ref	Ref	3535	Medulla	M	0	100	M	W	Nephrectomy	upper pole	left	HuBMAP	portal.hubmapconsortium.org	HBM494.VMZH.734/HBM924.ZWZB.253	4441.08	2029.42	4582	57	1184.99	3.89635	4582
	SNARE-Seq2	BUKMAP_20200211D_SNARE2	BUKMAP_20200211D	K1900174_1	Reference	Ref	Ref	Ref	3535	Cortex	C	100	0	M	W	Nephrectomy	upper pole	left	HuBMAP	portal.hubmapconsortium.org	HBM438.DJST.426/HBM824.VTFH.778	2541.39	1105.85	2592	37	1240.24	3.69501	2592
	SNARE-Seq2	BUKMAP_20200211E_SNARE2	BUKMAP_20200211E	K1900028_2	Reference	Ref	Ref	Ref	3505	Medulla	M	15	85	M	W	Deceased Donor	lower pole	right	HuBMAP	portal.hubmapconsortium.org	HBM352.SGKR.368/HBM488.BZKH.626	2412.09	1114.18	16238	60	1328.61	3.75119	16238
	SNARE-Seq2	BUKMAP_20200211F_SNARE2	BUKMAP_20200211F	K1800429_3	Reference	Ref	Ref	Ref	3499	Cortex	C	100	0	F	W	Deceased Donor	upper pole	right	HuBMAP	portal.hubmapconsortium.org	HBM386.ZDSD.662/HBM927.BLXL.762	1237.07	593.543	4165	37	1402.34	3.82514	4165
	SNARE-Seq2	BUKMAP_20200211G_SNARE2	BUKMAP_20200211G	K1800430_3	Reference	Ref	Ref	Ref	3499	Medulla	M	10	90	F	W	Deceased Donor	upper pole	right	HuBMAP	portal.hubmapconsortium.org	HBM985.LKVT.486/HBM444.TDFC.483	948.709	488.981	1755	31	1237.28	3.7753	1755
	SNARE-Seq2	BUKMAP_20200211H_SNARE2	BUKMAP_20200211H	K1900069_1	Reference	Ref	Ref	Ref	3510	Cortex	C	80	20	M	W	Deceased Donor	lower pole	right	HuBMAP	portal.hubmapconsortium.org	HBM676.MZKF.566/HBM895.ZNHJ.686	2855.53	1264.43	16952	62	1408.81	3.90721	16952

### Sheet: S2
	Supplementary Table 2. Summary of 3D imaging and spatial transcriptomic experiments
	Assay	Specimen	Condition (Long Name)	Condition Level 1	Condition Level 2	Patient	Region Level 1	Percent Cortex*	Percent Medulla*	Sex	Race	Tissue Type	Omic Assays For Patient Tissue	Data Source	Data Location	Data Source ID
	3D Imaging	19-0001	Diabetic Kidney Disease (DKD)	CKD	DKD	29-10006	Cortex	100	0	F	AA	Biopsy	10X snRNA-seq/10X scRNA-seq	KPMP	atlas.kpmp.org	29-10006
	3D Imaging	19-0002	Diabetic Kidney Disease (DKD)	CKD	DKD	29-10007	Cortex	100	0	F	AA	Biopsy	-	KPMP	atlas.kpmp.org	29-10007
	3D Imaging	20-0007	Acute Kidney Injury (AKI)	AKI	AKI	34-10050	Cortex	100	0	F	W	Biopsy	10X scRNA-seq	KPMP	atlas.kpmp.org	34-10050
	3D Imaging	20-0008	Acute Kidney Injury (AKI)	AKI	AKI	30-10044	Cortex/Medulla	63	37	F	W	Biopsy	-	KPMP	atlas.kpmp.org	30-10044
	3D Imaging	20-0009	Diabetic Kidney Disease (DKD)	CKD	DKD	29-10011	Cortex	100	0	F	W	Biopsy	10X scRNA-seq	KPMP	atlas.kpmp.org	29-10011
	3D Imaging	19-0004	Acute Kidney Injury (AKI)	AKI	AKI	32-2	Cortex	100	0	M	W	Biopsy	10X snRNA-seq	KPMP	atlas.kpmp.org	32-2
	3D Imaging	19-0003	Chronic Kidney Injury (CKD)	CKD	CKD	31-10000	Cortex/Medulla	79	21	M	W	Biopsy	10X snRNA-seq/10X scRNA-seq	KPMP	atlas.kpmp.org	31-10000
	3D Imaging	20-0012	Chronic Kidney Injury (CKD)	CKD	CKD	29-10008	Cortex	100	0	F	W	Biopsy	10X snRNA-seq/10X scRNA-seq	KPMP	atlas.kpmp.org	29-10008
	3D Imaging	20-0010	Chronic Kidney Injury (CKD)	CKD	CKD	31-10006	Medulla	0	100	M	W	Biopsy	10X snRNA-seq	KPMP	atlas.kpmp.org	31-10006
	3D Imaging	20-0011	Diabetic Kidney Disease (DKD)	CKD	DKD	31-10001	Cortex/Medulla	46	54	M	W	Biopsy	10X snRNA-seq/10X scRNA-seq	KPMP	atlas.kpmp.org	31-10001
	3D Imaging	20-0044	Diabetic Kidney Disease (DKD)	CKD	DKD	31-10035	Cortex	100	0	F	W	Biopsy	10X snRNA-seq/10X scRNA-seq	KPMP	atlas.kpmp.org	31-10035
	3D Imaging	20-0039	Diabetic Kidney Disease (DKD)	CKD	DKD	31-10042	Cortex	100	0	F	W, Other	Biopsy	10X scRNA-seq	KPMP	atlas.kpmp.org	31-10042
	3D Imaging	20-0041	Acute Kidney Injury (AKI)	AKI	AKI	30-10034	Cortex	100	0	F	AA	Biopsy	10X snRNA-seq/10X scRNA-seq	KPMP	atlas.kpmp.org	30-10034
	3D Imaging	20-0042	Acute Kidney Injury (AKI)	AKI	AKI	33-10005	Cortex / Medulla	43	57	M	W	Biopsy	10X snRNA-seq/10X scRNA-seq	KPMP	atlas.kpmp.org	33-10005
	3D Imaging	20-0043	Acute Kidney Injury (AKI)	AKI	AKI	32-10034	Cortex	100	0	M	W	Biopsy	10X snRNA-seq/10X scRNA-seq	KPMP	atlas.kpmp.org	32-10034
	Visium	18-0006	Reference	Ref	Ref	IU-F59	Cortex / Medulla	85	15	F	W	Nephrectomy	-	KPMP	ncbi.nlm.nih.gov/geo/	GSE171406
	Visium	19-F52	Reference	Ref	Ref	IU-F52	Cortex	100	0	F	W	Nephrectomy	-	BBCI	atlas.kpmp.org	IU-F52
	Visium	19-M61	Reference	Ref	Ref	IU-M61	Cortex	100	0	M	W	Nephrectomy	-	BBCI	atlas.kpmp.org	IU-M61
	Visium	19-M32	Reference	Ref	Ref	IU-M32	Cortex	100	0	M	W	Nephrectomy	-	BBCI	atlas.kpmp.org	IU-M32
	Visium	20-13437	Chronic Kidney Injury (CKD)	CKD	CKD	IU-13437	Cortex / Medulla	70	30	F	AA	Biopsy	-	BBCI	atlas.kpmp.org	IU-13437
	Visium	20-9400	Chronic Kidney Injury (CKD)	CKD	CKD	IU-9400	Cortex	100	0	F	Pacific Islander	Biopsy	-	BBCI	atlas.kpmp.org	IU-9400
	Visium	20-13851	Chronic Kidney Injury (CKD)	CKD	CKD	IU-13851	Cortex	100	0	M	W	Biopsy	-	BBCI	atlas.kpmp.org	IU-13851
	Visium	20-6850	Chronic Kidney Injury (CKD)	CKD	CKD	IU-6850	Cortex	100	0	M	W	Biopsy	-	BBCI	atlas.kpmp.org	IU-6850
	SLIDE-Seq	Puck_200501_23	Reference	Ref	Ref	3579	Cortex	100	0	M	W	Nephrectomy	-	HuBMAP	portal.hubmapconsortium.org	HBM768.KQRK.844
	SLIDE-Seq	Puck_200501_25	Reference	Ref	Ref	3579	Cortex	100	0	M	W	Nephrectomy	-	HuBMAP	portal.hubmapconsortium.org	HBM766.TWDZ.268
	SLIDE-Seq	Puck_200501_26	Reference	Ref	Ref	3579	Cortex	100	0	M	W	Nephrectomy	-	HuBMAP	portal.hubmapconsortium.org	HBM367.VHHQ.562
	SLIDE-Seq	Puck_200506_02	Reference	Ref	Ref	3579	Cortex	100	0	M	W	Nephrectomy	-	HuBMAP	portal.hubmapconsortium.org	HBM895.WPPJ.485
	SLIDE-Seq	Puck_200506_03	Reference	Ref	Ref	3579	Cortex	100	0	M	W	Nephrectomy	-	HuBMAP	portal.hubmapconsortium.org	HBM588.VJXJ.285
	SLIDE-Seq	Puck_200506_04	Reference	Ref	Ref	3579	Cortex	100	0	M	W	Nephrectomy	-	HuBMAP	portal.hubmapconsortium.org	HBM732.MGJT.627
	SLIDE-Seq	Puck_200506_05	Reference	Ref	Ref	3579	Cortex	100	0	M	W	Nephrectomy	-	HuBMAP	portal.hubmapconsortium.org	HBM698.PHHB.686
	SLIDE-Seq	Puck_200506_06	Reference	Ref	Ref	3579	Cortex	100	0	M	W	Nephrectomy	-	HuBMAP	portal.hubmapconsortium.org	HBM459.GNBV.922
	SLIDE-Seq	Puck_200506_08	Reference	Ref	Ref	3579	Cortex	100	0	M	W	Nephrectomy	-	HuBMAP	portal.hubmapconsortium.org	HBM899.MXSK.688
	SLIDE-Seq	Puck_200903_01	Reference	Ref	Ref	3579	Cortex	100	0	M	W	Nephrectomy	-	HuBMAP	portal.hubmapconsortium.org	HBM575.HZHQ.835
	SLIDE-Seq	Puck_200903_02	Reference	Ref	Ref	3579	Cortex	100	0	M	W	Nephrectomy	-	HuBMAP	portal.hubmapconsortium.org	HBM392.RKJB.393
	SLIDE-Seq	Puck_200903_03	Reference	Ref	Ref	3579	Cortex	100	0	M	W	Nephrectomy	-	HuBMAP	portal.hubmapconsortium.org	HBM499.GGNJ.582
	SLIDE-Seq	Puck_200903_05	Reference	Ref	Ref	3579	Cortex	100	0	M	W	Nephrectomy	-	HuBMAP	portal.hubmapconsortium.org	HBM644.GTVR.434
	SLIDE-Seq	Puck_200903_06	Reference	Ref	Ref	3579	Cortex	100	0	M	W	Nephrectomy	-	HuBMAP	portal.hubmapconsortium.org	HBM246.MHBW.944
	SLIDE-Seq	Puck_200903_07	Reference	Ref	Ref	3579	Cortex	100	0	M	W	Nephrectomy	-	HuBMAP	portal.hubmapconsortium.org	HBM355.SPZB.338
	SLIDE-Seq	Puck_200903_25	Reference	Ref	Ref	3579	Cortex	100	0	M	W	Nephrectomy	-	HuBMAP	portal.hubmapconsortium.org	HBM958.GLLB.735
	SLIDE-Seq	Puck_200903_26	Reference	Ref	Ref	3579	Cortex	100	0	M	W	Nephrectomy	-	HuBMAP	portal.hubmapconsortium.org	HBM496.MRPD.252
	SLIDE-Seq	Puck_200906_10	Reference	Ref	Ref	3579	Cortex	100	0	M	W	Nephrectomy	-	HuBMAP	portal.hubmapconsortium.org	HBM674.VLZB.348
	SLIDE-Seq	Puck_200906_18	Reference	Ref	Ref	3579	Cortex	100	0	M	W	Nephrectomy	-	HuBMAP	portal.hubmapconsortium.org	HBM469.JDPN.496
	*3D imaging percent cortex and medulla are volumetric

### Sheet: S3
	Supplementary Table 3. Sample Clinical Data
	Patient ID*	Data Source	Clinical Diagnosis	Sex	Age	Race	KDIGO Stage	eGFR (ml/min/1.73m2)	BMI	BUN	Cr	A1C (%)	Diabetes History (years)	Diabetes duration (years)	Hypertension	Hypertension duration (years)	RAAS blockade	Proteinuria (mg)	Albuminuria (mg)	Diuretics	Pathology
	31-10001	KPMP	CKD	Male	70-79	White		40-49		request from kpmp.org		6.5-7.49	Yes	25-29	Yes		Yes	150-499		request from kpmp.org	Diffuse diabetic glomerulosclerosis (class 2b), moderate IFTA, moderate arterio-&arteriolosclerosis, moderate arteriolohyalinosis
	29-10006	KPMP	CKD	Female	80-89	Black or African-American		>60		request from kpmp.org			Yes	2021-05-09	Yes	30-34	Yes	500-999	500-999	request from kpmp.org	FGGS (2/20, 10%), mild IFTA (10%), mild arterio-&arteriolosclerosis
	30-10034	KPMP	AKI	Female	70-79	Black or African-American	Stage 2	>60		request from kpmp.org		6.5-7.49	Yes		Yes		No	>=1000	>=1000	request from kpmp.org	FGGS and acute tubular injury (ATI) in limited sample
	31-10006	KPMP	CKD	Male	60-69	White		50-59		request from kpmp.org		<6.5	No		Yes	2021-05-09	No		30-299	request from kpmp.org	FGGS (4/12, 33%) mild IFTA, mild arteriosclerosis, segmental GBM thinning
	32-10003	KPMP	AKI	Male	30-39	unknown	Stage 2	>60		request from kpmp.org			No		No		No		150-499	request from kpmp.org	ATI and interstitial edema, diffuse, with sparse interstitial inflammation (NSAIDs)
	29-10008	KPMP	CKD	Female	60-69	White		40-49		request from kpmp.org			No		Yes	0-4	Yes		30-299	request from kpmp.org	Mild arteriosclerosis - No glomeruli INADEQUATE SAMPLING
	29-10012	KPMP	CKD	Female	50-59	Black or African-American		40-49		request from kpmp.org			Yes	2021-10-14	Yes	2021-10-14	Yes	>=1000		request from kpmp.org	FGGS, (3/12, 25%), moderate IFTA (25%), moderat arteriosclerosis, mild to moderate arteriolohyalinosis, acute podocyte injury with 60% foot process effacement
	31-10013	KPMP	CKD	Male	60-69	White		50-59		request from kpmp.org		< 6.5	Yes	0-4	Yes	2021-10-14	Yes	<150	30-299	request from kpmp.org	Mild nodular diabetic glomerulosclerosis, moderate IFTA, mild arterio- & arteriolosclerosis
	32-2	KPMP	AKI	Male	60-69	White	Stage 3	>60		request from kpmp.org		6.5-7.49	Yes	0-4	Yes	2021-10-14	No			request from kpmp.org	Diffuse mesangial and focal endocapillary proliferative and exudative GN c/w IgA nephropathy; severe ATI and moderate interstitial edema, focal IFTA (20-25%), mild arterio-&arteriolosclerosis and arteriolohyalinosis.
	31-10000	KPMP	CKD	Male	50-59	White		20-29		request from kpmp.org		< 6.5	No		Yes	15-19	No	<150		request from kpmp.org	FGGS (3/15, 20%), mild IFTA, moderate arteriosclerosis, mild arteriolohyalinosis
	33-10005	KPMP	AKI	Male	60-69	White	Stage 3	>60		request from kpmp.org			No		Yes		Yes			request from kpmp.org	Mild ATI with focal interstitial inflammation, mild IFTA, mild to moderate arteriosclerosisi and arteriolohyalinosis
	32-10034	KPMP	AKI	Male	60-69	White	Stage 2	>60		request from kpmp.org		> 8.5	Yes	2021-10-14	No		No	150-499		request from kpmp.org	Mild to moderate nodular diabetic glomerulosclerosis, mild to moderate ATI, mild IFTA (20-25%), mild to moderate arterio-&arteriolosclerosis
	33-10006	KPMP	AKI	Male	20-29	White	Stage 3	>60		request from kpmp.org			No		No		No		<30	request from kpmp.org	ATI due to oxalate crystals, mild tubular atrophy
	29-10013	KPMP	CKD	Female	60-69	Black or African-American		>60		request from kpmp.org		6.5-7.49	Yes	2021-05-09	Yes	20-24	Yes	<150	30-299	request from kpmp.org	Mild diabetic glomerulopathy, mild acute tubular injury, moderate arteriosclerosis
	29-10010	KPMP	CKD	Male	70-79	unknown		40-49		request from kpmp.org			Yes	2021-10-14	Yes	0-4	No			request from kpmp.org	FGGS (10/33; 30%), mild IFTA (20%), severe arteriosclerosis, moderate arteriolohyalinosis
	31-10035	KPMP	CKD	Female	70-79	White		>60		request from kpmp.org		6.5-7.49	Yes	2021-10-14	Yes	2021-10-14	Yes	>=1000	>=1000	request from kpmp.org	Fibrillary glomerulonephritis. Mesangioproliferative, mild IFTA, minimal arterio-&arteriolosclerosis
	30-10018	KPMP	AKI	Male	30-39	Black or African-American	Stage 2	>60		request from kpmp.org		> 8.5	Yes	2021-10-14	Yes	0-4	No			request from kpmp.org	Moderate nodular diabetic glomerulosclerosis with FSGS and severe IFTA, diffuse lymphoplasmacytic inflammation and focal intratubular neutrophils, mild arteriosclerosis and moderate arteriolohyalinosis
	30-10123	KPMP	AKI	Male	40-49	Black or African-American	Stage 3	>60		request from kpmp.org		7.5-8.49	Yes	35-39	Yes	0-4	No			request from kpmp.org	Nodular diabetic glomerulosclerosis, FSGS, moderate to severe IFTA, moderate arteriosclerosis and mild arteriolohyalinosis
	30-10125	KPMP	AKI	Male	50-59	Black or African-American	Stage 3	>60		request from kpmp.org			No		No		No			request from kpmp.org	Mild ATI, mild arteriolohyalinosis
	32-10074	KPMP	AKI	Male	70-79	White	Stage 3	>60		request from kpmp.org					No		Yes			request from kpmp.org	ATI due to myoglobin (rhabdomyolysis), mild IFTA, mild arterio-&arteriolosclerosis, mesangial C3 deposits suggestive of resolving post infectious GN
	34-10050	KPMP	AKI	Female	60-69	White	Stage 3	50-59		request from kpmp.org		< 6.5	Yes	15-19	No		No			request from kpmp.org	Acute interstitial nephritis. Biopsy consists of medulla and corticomedullary junction only. Interstitial infiltrate of lymphocytes and eosinophils involving 20% of the interstitium, associated with edema. Tubules show tubulitis and ATI.
	34-10184	KPMP	AKI	Female	50-59	White	Stage 1	>60		request from kpmp.org		< 6.5	No		No		No	150-499	30-299	request from kpmp.org	Focal ATI, mild to moderate arterio-&arteriolosclerosis, occasional mesangial immune deposits IgG (2+), IgA (1+), C3 (1+). 20% IFTA. Interstitial lymphocytes 10%
	34-10187	KPMP	AKI	Male	20-29	Black or African-American	Stage 2	>60		request from kpmp.org			No		No		No			request from kpmp.org	ATI. FGGS (1/14), minimal IFTA, suspicious for myoglobin.
	27-10039	KPMP	CKD	Female	60-69	White		40-49		request from kpmp.org		> 8.5	Yes	30-34	Yes	30-34	Yes		500-999	request from kpmp.org	Nodular diabetic glomerulosclerosis, FGGS (30%), moderte IFTA, marked arteriosclerosis and prominent arteriolohyalinosis
	28-10051	KPMP	CKD	Male	60-69	White		30-39		request from kpmp.org		> 8.5	Yes	0-4	No		No	<150	<30	request from kpmp.org	FGGS (1/18; 6%), mild IFTA (10%), mild arterial and arteriolar sclerosis
	29-10011	KPMP	CKD	Female	30-39	White		30-39		request from kpmp.org		6.5-7.49	Yes	20-24	Yes	2021-05-09	Yes	>=1000		request from kpmp.org	Diffuse nodular diabetic glomerulopathy, FGGS (6/24, 25%), moderate IFTA (40%), moderate arteriosclerosis, arteriolosclerosis, and arteriolohyalinosis
	29-10016	KPMP	CKD	Female	30-39	White		>60		request from kpmp.org			Yes	20-24	Yes	0-4	Yes	500-999	500-999	request from kpmp.org	Diffuse and segmental diabetic glomerulopathy, FGGS (2/21, 11%), mild IFTA (10%), moderate arteriosclerosis and arteriolosclerosis, moderate arteriolohyalinosis
	31-10040	KPMP	CKD	Female	70-79	White		30-39		request from kpmp.org		6.5-7.49	Yes	20-24	Yes	30-34	Yes	>=1000	>=1000	request from kpmp.org	FGGS (5/12, 42%), mild mesangiosclerosis, moderate IFTA, moderate arterio-&arteriolosclerosis
	31-10042	KPMP	CKD	Female	60-69	White,Other		20-29		request from kpmp.org		< 6.5	Yes	20-24	Yes	0-4	No	>=1000	>=1000	request from kpmp.org	Moderate nodular diabetic glomerulosclerosis, moderate IFTA, mild arteriosclerosis, severe arteriolohyalinosis
	29-10007	KPMP	CKD	Female	60-69	Black or African-American		30-39		request from kpmp.org		> 8.5	Yes	35-39	Yes	35-39	Yes		300-499	request from kpmp.org	Nodular diabetic glomerulopatthy, FGGS (8/17, 47%), mild ATI, severe arteriosclerosis, severe arteriosclerosis and arteriolohyalinosis
	30-10044	KPMP	AKI	Female	30-39	White	Stage 3	>60		request from kpmp.org			No		No		No	500-999		request from kpmp.org	Mild ATI and mild arteriolosclerosis
	18-162	KPMP	Tumor nephrectomy	Female	60-69	data not available...															Focal global glomerulosclerosis 10%. IFTA 25%. Focal mild ATI. Mild to moderate arteriosclerosis.
	18-142	KPMP	Tumor nephrectomy	Female	60-69	data not available...															Focal global glomerulosclerosis 5%. IFTA 5%. Focal thickening of tubular basement membranes. Moderate arteriosclerosis. Diffuse mild ATI (might be technical instead of biological)
	18-312	KPMP	Tumor nephrectomy	Male	70-79	data not available...															Focal global glomerulosclerosis 5%. IFTA 5-10%. Focal mild ATI. Mild arteriosclerosis.
	COV-02-0010	KTRC	AKI	Female	70	Black or African-American					3.4		Yes								Mild focal acute tubular injury, mild mesangial expansion, focal glomerulosclerosis, mild tubulointerstitial scarring, moderate arteriosclerosis, tubuloreticular inclusions present in glomerular endothelial cells
	COV-02-0002	KTRC	AKI	Male	49	Black or African-American					13.4				Yes			Yes			Diffuse ,severe tubular injury, patchy glomerulosclerosis and tubulointerstitial scarring, tubuloreticular inclusions present in glomerular endothelial cells
	COV-02-0094	KTRC	AKI	Male	43	Hispanic					2.7							1+			Mild acute tubular injury, focal tubuloreticular inclusions present in glomerular endothelial cells
	COV-02-0096	KTRC	AKI	Female	36	Black or African-American					3.3										allograft biopsy with minimal acute tubular injury, focal mild arteriolar hyalinosis, focal tubuloreticular inclusion present in glomerular endothelial cells; no rejection
	3477	HuBMAP	CKD	Female	64	White		27	24.57	31	1.9	6.8	Yes		No		Yes			No	Glomerulosclerosis (26-33%), severe IFTA, moderate arteriosclerosis, no arteriolar hyalinosis or fibrin thrombi. Interstitial inflammation present.
	3479	HuBMAP	CKD	Male	56	White		46	36.6	30	1.58	NA	No		Yes		Yes			Yes	Glomerulosclerosis (<10%), mild IFTA. Moder Arteriosclerosis, no arteriolar hyalinosis or fibrin thrombi. Mild interstitial inflammation
	3487	HuBMAP	CKD	Male	70	White		50	26.8	15	1.42	6.4	Yes		No		No			No	Glomerulosclerosis (36%), moderate tubular atrophy and arteriosclerosis, mild arteriolar hyalinosis and interstitial inflammation. No fibrin thrombi.
	3535	HuBMAP	Tumor nephrectomy	Male	76	White		57	25.8	15	1.3	NA	No		No		Yes			No	Age appropriate glomerulosclerosis (29%), mild IFTA, mild arteriosclerosis, no arteriolar hyalinosis or fibrin thrombi, chronic interstitial inflammation.
	KRP446	HuBMAP	healthy stone donor	Male	29	White		>60	42.3	11	0.9	NA	Uknown		Unknown		Yes			Unknown	Age appropriate glomerulosclerosis, marked freezing artifact
	3490	HuBMAP	tumor nephrectomy	Female	14	White		>60	18.5	13	0.76	NA	No		No		No			No	no histolopathological abnormality
	3499	HuBMAP	deceased donor	Female	57	White		>60	19.6	17	0.6	unknown	Yes		Yes		No			No	Age appropriate glomerulosclerosis (12%), mild IFTA, no significant arterial intimal fibrosis or arteriolar hyalinosis.
	3504	HuBMAP	tumor nephrectomy	Female	45	White		>60	22.6	18	0.96	NA	No		No		No			No	no glomerulosclerosis,mild IFTA, mild arteriosclerosis, chronic inflammation
	3593	HuBMAP	deceased donor	Male	66	White		>60	29.07	13	0.9	NA	No		No		No			No	no histolopathological abnormality
	3613	HuBMAP	deceased donor	Female	59	White		>60	23.13	25	0.84	NA	No		No		No			No	Age appropriate glomerulosclerosis (6%), no IFTA, no arteriosclerosis, fibrin thrombi, or necrosis
	KRP460	HuBMAP	healthy stone donor	Female	63	White		>60	36.5	17	0.78	NA	Uknown		Unknown		unknown			unknown	Age appropriate glomerulosclerosis (25%), no IF and minimal tubular atrophy, moderate arteriosclerosis, no inflammation or fibrin thrombi.
	KRP461	HuBMAP	healthy stone donor	Male	54	White		>60	38.6	17	0.91	NA	No		Yes		unknown			unknown	freezing artifact; minute tissue, likely cortex; no inflammation; no vessels
	KRP462	HuBMAP	healthy stone donor	Female	69	White		>60	49.1	23	1	NA	No		Yes		unknown			Yes	Age appropriate glomerulosclerosis (17%), no IF or tubular atrophy, mild arteriolar hyalinosis, no inflammation or fibrin thrombi.
	3494	HuBMAP	deceased donor	Female	25	White		>60	33.5	9	1.14	NA	No		No		No			No	No glomerulosclerosis, mild tubular atrophy
	3505	HuBMAP	deceased donor	Male	28	Black or African-American		>60	19	14	1.29	NA	No		No		No			No	No glomerulosclerosis, mild IFTA, no significant ateriosclerosis or arteriolar hyalonsis. Fibrin thrombi present involving 70% of glom. Acute tubular injury and patchy acute tubular necrosis. Cortical necrosis not identifiied
	3409	HuBMAP	deceased donor	Female	29	White		>60	28.4	13	1	NA	No		Yes		No			No	Glomerulosclerosis (<10%), no IF and mild tubular atrophy
	3510	HuBMAP	tumor nephrectomy	Male	54	White		>60	30.2	11	1.02	NA	No		Yes		No			No	No glomerulosclerosis, mild arteriosclerosis and patchy interstitial inflammation.
	3579	HuBMAP	tumor nephrectomy	Male	67	White		>60	32.14	11	1.06	NA	No		No		No			No	Age appropriate glomerulosclerosis (<10%), no IF and minimal tubular atrophy. moderate arteriosclerosis, minimal inflammation.
	PRE0181	CZI-HCA	Living Donor	Male	56	White		>60	26.4	19	1.09		No		No
	PRE0194	KPMP	Living Donor	Female	53	White		>60	25.6	10	0.67		No		No
	PRE027	KPMP	Living Donor	Female	31	White		>60					No		No
	PRE038	KPMP	Living Donor	Female	42	White		>60	27.7	12	0.86		No		No
	PRE0551	CZI-HCA	Living Donor	Male	66	White		>60	28	23	1.06		No		No
	PRE0621	CZI-HCA	Living Donor	Female	40	White		>60	21.4	11	0.66		No		No
	PRE19025	CZI-HCA	Living Donor	Female	53	White		>60	25.6	10	0.67		No		No
	PRE1905	CZI-HCA	Living Donor	Female	53	White		>60	25.6	10	0.67		No		No
	PRE98sc	CZI-HCA	Living Donor	Female	57	OTHER		>60	27	20	0.72		No		No
	1153EO1	CZI-HCA	Living Donor	Female	35	Black or African-American		>60	34.2	16	0.66		No		No
	1153EO2	CZI-HCA	Living Donor	Female	35	White		>60	20.3	15	0.74		No		No
	1153EO3	CZI-HCA	Living Donor	Female	30	White		>60	34.4	14	0.74		No		No
	1157EO1	CZI-HCA	Living Donor	Male	49	White		>60	27	20	0.91		No		No
	1157EO2	CZI-HCA	Living Donor	Female	41	White		>60	31.9	11	0.57		No		No
	1157EO3	CZI-HCA	Living Donor	Male	47	White		>60	27.6	19	1.1		No		No
	1158EO1	CZI-HCA	Living Donor	Female	48	White		>60	26	17	0.7		No		No
	1158EO2	CZI-HCA	Living Donor	Male	56	White		>60	33	17	0.89		No		No
	1158EO3	CZI-HCA	Living Donor	Female	35	White		>60	26.1	12	0.67		No		No
	1162EO1	CZI-HCA	Living Donor	Male	39	White		>60	29.2	10	0.91		No		No
	1162EO2	CZI-HCA	Living Donor	Male	52	White		>60	26.3	12	0.78		No		No
	*Bold fonts are independently obtained samples analyzed by both snCv3 and scCv3 from the same patient (14 samples). Italics are samples analyzed by 3D imaging (7 by all 3 technolgies, 2 additional by snCv3 and 3 additional by scCv3).
	Abbreviations: BMI, body mass index; BUN, blood urea nitrogen; Cr, creatinine; eGFR, estimated glomerular filtration rate; A1C, hemoglobin A1C

### Sheet: S4
						Supplementary Table 4. snCv3 cluster annotations
																					# Nuclei by Region			# Nuclei by Condition						# Nuclei by Patient
	K100 P2 cluster	matched* cluster	cluster (v1)	cluster (v2)		Cluster	Subclass (Full Name)	Subclass Level 3	Subclass Level 2	Subclass Level 1	State Level 2	State Level 1	Class	Substructure	Notes*	Degenerative Features	Clusters	Mean UMI	Mean Genes	# Nuclei	Cortex	Medulla	Papilla	AKI	CKD	COV-AKI	DKD	H-CKD	Ref	18-142	18-162	18-312	29-10006	29-10008	29-10010	29-10012	29-10013	30-10034	31-10000	31-10001	31-10006	31-10013	31-10035	32-10003	32-10034	32-2	33-10005	33-10006	3477	3479	3487	3490	3499	3504	3535	3593	3613	COV-02-0002	COV-02-0010	COV-02-0094	COV-02-0096	KRP446	KRP460	KRP461	KRP462
	39	1	1	1		1	Podocyte	POD	POD	POD	reference	reference	epithelial cells	renal corpuscle			1	5236	2113	2328	2138	184	6	451	225	178	300	146	1028	86	93	167	12	122	41	45	21	55	12	32	2	10	149	156	105	2	59	74	12	50	163	5	0	22	288	13	0	26	91	56	5	88	95	6	165
	101	2	2	2		2	Degenerative Podocyte	dPOD	dPOD	POD	degenerative	altered	epithelial cells	renal corpuscle		General Degenerative Markers; High ER; High MT; Low Genes	2	1612	930	227	184	43	0	29	0	33	31	24	110	6	17	51	3	3	0	14	8	2	5	1	0	16	5	10	10	0	3	4	0	0	0	0	0	9	18	1	0	23	0	9	1	1	3	0	4
	58	3	3	3		3	Parietal Epithelial Cell	PEC	PEC	PEC	reference	reference	epithelial cells	renal corpuscle			3	3913	1924	1425	1328	96	1	357	58	217	205	61	527	55	11	129	4	42	4	74	17	24	8	10	0	11	96	143	54	5	30	101	5	11	42	2	0	5	110	8	1	67	97	35	18	95	45	30	36
	7	4	4	4		4	Proximal Tubule Epithelial Cell Segment 1	PT-S1	PT-S1	PT	reference	reference	epithelial cells	proximal tubules	overlap of markers between S1 and S2		4	1591	992	4322	4207	115	0	162	24	1207	185	95	2649	115	8	23	10	67	6	50	25	25	6	25	0	22	69	25	51	14	23	24	2	4	18	0	0	2	601	10	0	403	543	129	132	603	524	461	302
	19, 82	4	5	5		5	Proximal Tubule Epithelial Cell Segment 1	PT-S1	PT-S1	PT	reference	reference	epithelial cells	proximal tubules	overlap of markers between S1 and S2		5	3298	1734	4221	3342	876	3	786	285	357	683	352	1758	19	167	130	5	130	4	315	86	194	28	195	1	193	78	156	102	13	186	135	41	117	127	0	7	110	1000	28	2	54	50	233	20	50	110	30	105
	25	4	6	6		6	Proximal Tubule Epithelial Cell Segment 2	PT-S2	PT-S2	PT	reference	reference	epithelial cells	proximal tubules	overlap of markers between S1 and S2		6	4331	2082	3147	3090	57	0	526	260	628	283	95	1355	49	5	75	5	78	0	200	2	70	9	9	0	8	67	253	70	19	16	98	11	141	108	0	0	0	752	2	0	222	274	79	53	195	89	146	42
	6	5	8	7		7	Proximal Tubule Epithelial Cell Segment 3	PT-S3	PT-S3	PT	reference	reference	epithelial cells	proximal tubules			7	3458	1811	5740	3964	1773	3	395	433	607	740	1497	2068	218	151	59	6	424	13	392	146	27	477	101	108	488	82	51	113	20	111	73	46	321	66	3	36	63	637	186	2	1	90	111	405	265	227	19	202
	57	7	11	8		8	Adaptive / Maladaptive / Repairing Proximal Tubule Epithelial Cell	aPT	aPT	PT	adaptive - epi	altered	epithelial cells	proximal tubules	Likely S3		8	5876	2580	1462	844	617	1	132	106	196	171	405	452	14	119	49	6	54	3	50	42	16	115	53	122	114	17	15	31	13	34	23	19	76	11	4	22	23	81	59	0	0	39	113	44	3	50	3	25
	22,50	6	9	9		9	Adaptive / Maladaptive / Repairing Proximal Tubule Epithelial Cell	aPT	aPT	PT	adaptive - epi	altered	epithelial cells	proximal tubules	Likely S1/2		9	5532	2482	4807	4554	249	4	2243	255	779	294	120	1116	135	75	464	28	56	0	112	2	194	44	31	1	19	121	969	221	159	93	607	41	67	147	0	12	2	228	4	0	75	157	506	41	35	111	19	31
	70,74	13	12	17		10	Adaptive / Maladaptive / Repairing Proximal Tubule Epithelial Cell	aPT	aPT	PT	adaptive - epi	altered	epithelial cells	proximal tubules		General Degenerative Markers	10	6133	2755	1553	1465	73	15	710	29	151	143	91	429	24	25	202	12	51	2	103	5	72	26	9	5	9	12	285	96	69	7	181	2	15	12	0	1	0	85	10	1	41	28	79	3	8	38	7	28
	3,62	8	10	10		11	Adaptive / Maladaptive / Repairing Proximal Tubule Epithelial Cell	aPT	aPT	PT	adaptive - epi	altered	epithelial cells	proximal tubules			11	4847	2272	7890	7105	710	75	2093	636	221	1318	565	3057	296	209	582	28	230	26	584	23	661	241	140	37	57	517	297	578	83	93	381	70	183	383	1	10	8	1051	24	1	24	82	93	22	140	353	67	315
	73	12	15	19		12	Cycling Proximal Tubule Epithelial Cell	cycPT	cycPT	PT	cycling	altered	epithelial cells	proximal tubules			12	4942	2292	386	291	59	36	139	4	25	75	19	124	16	5	9	1	6	0	23	6	12	2	5	5	6	40	55	29	3	16	24	0	2	2	4	4	4	21	10	5	6	8	10	1	6	26	4	10
	64	13	16	11		13	Degenerative Proximal Tubule Epithelial Cell	dPT	dPT	PT	degenerative	altered	epithelial cells	proximal tubules	Some markers of S3	General Degenerative Markers; High ER; High MT	13	3291	1770	1067	838	228	1	243	14	108	119	200	383	89	18	35	4	42	0	61	14	27	45	19	2	111	21	57	63	22	24	50	1	6	7	0	0	8	163	3	0	36	34	23	15	14	19	17	17
	29, 65	4	7	12		14	Degenerative Proximal Tubule Epithelial Cell	dPT	dPT	PT	degenerative	altered	epithelial cells	proximal tubules	FABP1+, enriched in a pilot sample 18-142	FABP7+, 18-142 enriched	14	4404	2162	3845	3845	0	0	58	129	2	22	0	3634	2534	0	30	1	0	0	3	0	0	0	0	0	0	18	32	1	19	0	6	0	94	35	0	0	0	91	0	0	1	0	1	0	843	6	129	1
	24	10	13	13		15	Degenerative Proximal Tubule Epithelial Cell	dPT	dPT	PT	degenerative	altered	epithelial cells	proximal tubules	Enriched in a DKD patient	Low Genes	15	1080	813	1980	1956	16	8	264	60	67	1307	38	244	103	1	9	11	37	94	14	4	14	1	2	0	0	1182	41	119	78	3	9	5	0	55	0	0	0	103	1	0	3	15	49	0	15	8	1	3
	51		19	14		16	Degenerative Proximal Tubule Epithelial Cell	dPT	dPT	PT	degenerative	altered	epithelial cells	proximal tubules	some DCT2 markers expressed	High ER; Low Genes	16	681	569	1196	1100	95	1	58	1	861	45	60	171	60	2	12	0	0	0	41	3	0	34	1	0	26	0	2	17	0	14	25	0	1	0	0	0	13	67	4	0	634	219	8	0	0	10	0	3
	12, 61	10	14	15		17	Degenerative Proximal Tubule Epithelial Cell	dPT	dPT	PT	degenerative	altered	epithelial cells	proximal tubules	Enriched in DKD	Low Genes	17	732	619	3248	3216	19	13	687	9	15	2461	6	70	22	4	21	3	0	766	103	5	10	3	4	2	1	1580	599	30	10	3	35	0	0	9	0	0	0	4	2	0	0	11	4	0	0	12	2	3
	52,53	14	17	16		18	Degenerative Proximal Tubule Epithelial Cell	dPT	dPT	PT	degenerative	altered	epithelial cells	proximal tubules		General Degenerative Markers; High ER; High MT; Low Genes	18	1066	787	3095	2535	539	21	955	9	240	325	334	1232	291	85	505	2	18	3	162	72	42	75	35	13	228	51	226	152	40	43	452	3	4	2	0	11	21	237	31	13	40	47	129	24	3	14	6	15
	36, 67	16	18	18		19	Degenerative Proximal Tubule Epithelial Cell / Descending Thin Limb Cell	dPT/DTL	dPT/DTL	PT	degenerative	altered	epithelial cells	proximal tubules	Some markers of DTL1 expressed	General Degenerative Markers; High ER; High MT; Low Genes	19	1222	865	3713	2028	1464	221	843	20	309	774	1076	691	61	29	80	5	97	1	438	120	42	338	136	15	626	74	200	119	30	140	312	7	6	7	0	26	21	116	25	149	32	44	165	68	10	114	11	49
	34	15	20	20		20	Descending Thin Limb Cell Type 2	DTL2	DTL2	DTL	reference	reference	epithelial cells	intermediate tubules	DTL2 (KLRG2, AQP1 mostly outer medulla), LRP low, upper DTL of juxtamedullary nephron		20	4571	2261	2573	345	2140	88	226	49	142	348	907	901	2	123	3	0	7	2	8	90	2	11	232	546	343	16	4	0	0	220	0	35	14	0	94	42	40	136	394	26	0	5	132	5	5	7	0	29
	14	17	21	21		21	Descending Thin Limb Cell Type 1	DTL1	DTL1	DTL	reference	reference	epithelial cells	intermediate tubules	DTL1 (ID1, TACSTD2, no AQP1), CRYAB Low; SDLIM, mainly outer medulla; can have variegated expression along the inner stripe		21	3915	1998	3494	477	2899	118	362	57	217	348	986	1524	1	208	0	0	3	1	5	42	5	28	291	677	278	9	1	3	1	351	1	55	1	1	296	105	203	183	414	30	0	0	214	3	10	18	0	56
	56	18	22	22		22	Descending Thin Limb Cell Type 3	DTL3	DTL3	DTL	reference	reference	epithelial cells	intermediate tubules	DTL3 (LDLIM); lower DTL of juxtamedullary nephron; extracted from papillary tip; DTL3 can have variegated expression of markers in the IMCD; this region is SLC14A2+AQP2-		22	4755	2374	1495	17	270	1208	34	0	12	18	39	1392	0	0	0	0	0	0	1	0	1	0	15	37	2	2	1	0	0	32	0	0	0	0	4	16	45	119	477	341	0	0	0	12	15	319	0	56
	88	18	23	23		23	Degenerative Descending Thin Limb Cell Type 3	dDTL3	dDTL3	DTL	degenerative	altered	epithelial cells	intermediate tubules	dDTL3 LDLIM	General Degenerative Markers	23	8214	3190	406	5	5	396	5	0	0	2	0	399	0	1	0	0	0	0	0	0	0	0	0	0	0	2	0	1	1	3	0	0	0	0	0	1	0	1	2	5	0	0	0	0	20	12	0	357
	48	19	24	24		24	Ascending Thin Limb Cell	ATL	ATL	ATL	reference	reference	epithelial cells	intermediate tubules			24	5127	2472	1803	17	145	1641	8	0	4	11	15	1765	0	0	0	0	0	1	4	0	2	0	3	15	0	3	0	0	0	6	0	0	0	0	1	6	52	64	606	541	0	1	1	2	23	446	0	26
	63	19	25	25		25	Degenerative Ascending Thin Limb Cell	dATL	dATL	ATL	degenerative	altered	epithelial cells	intermediate tubules		General Degenerative Markers; High ER; High MT	25	5644	2637	1154	16	125	1013	16	0	12	4	22	1100	0	1	0	0	0	1	1	0	0	1	2	19	2	0	0	0	0	16	0	0	0	0	10	2	40	27	383	120	0	0	0	12	9	473	0	35
	18	20	26	26		26	Adaptive / Maladaptive / Repairing Thick Ascending Limb Cell	aTAL1	aTAL1	TAL	adaptive - epi	altered	epithelial cells	Distal tubules	SLC12A1 low, no UMOD		26	5218	2423	2890	1406	1405	79	142	247	66	509	741	1185	6	198	46	3	25	5	175	28	45	422	261	116	178	37	6	16	2	70	3	161	28	58	23	6	17	551	40	9	0	44	13	9	6	93	0	190
	33	21	27	27		27	Adaptive / Maladaptive / Repairing Thick Ascending Limb Cell	aTAL1	aTAL1	TAL	adaptive - epi	altered	epithelial cells	Distal tubules	SLC12A1 low, no UMOD, CLDN14, 16 present, ERBB4		27	6532	2685	2423	1991	389	43	432	128	542	245	199	877	12	153	371	5	32	1	133	3	57	92	64	13	62	39	87	75	37	54	122	52	39	37	2	12	1	175	21	2	25	256	194	67	15	39	1	73
	40	21	28	28		28	Adaptive / Maladaptive / Repairing Thick Ascending Limb Cell	aTAL2	aTAL2	TAL	adaptive - epi	altered	epithelial cells	Distal tubules	SLC12A1 low, no UMOD, CLDN14, 16 present,ERBB4; enriched in 2 COVID AKI cases	General Degenerative Markers; High ER; High MT; COV-AKI enriched	28	7301	2969	2024	1745	274	5	125	25	1619	31	109	115	0	55	9	0	10	0	6	12	5	23	6	19	57	7	1	1	0	116	2	7	16	2	4	3	2	12	22	0	0	31	1328	260	0	0	1	7
	86	21	29	29		29	Adaptive / Maladaptive / Repairing Thick Ascending Limb Cell	aTAL2	aTAL2	TAL	adaptive - epi	altered	epithelial cells	Distal tubules	SLC12A1 low, UMOD, ERBB4	General Degenerative Markers; High ER; High MT; COV-AKI enriched	29	6986	3026	425	343	68	14	50	4	241	23	28	79	0	20	19	0	3	1	17	2	0	18	3	2	5	0	7	2	2	29	10	3	1	0	0	0	0	18	5	1	1	24	193	23	3	3	0	10
	47	21	30	30		30	Adaptive / Maladaptive / Repairing Thick Ascending Limb Cell	aTAL1	aTAL1	TAL	adaptive - epi	altered	epithelial cells	Distal tubules	SLC12A1 low, no UMOD, no CLDN16		30	6818	2802	1676	1044	538	94	261	65	489	144	266	451	10	82	20	2	30	1	74	3	12	82	50	37	117	14	16	10	9	159	55	32	23	10	1	4	1	182	16	7	5	56	294	134	13	26	1	88
	2, 105	25	31	31		31	Medullary Thick Ascending Limb Cell	M-TAL	M-TAL	TAL	reference	reference	epithelial cells	Distal tubules			31	4660	2295	8365	559	7447	359	319	157	84	866	2779	4160	6	206	2	0	117	8	14	135	1	36	692	2349	277	17	6	1	0	311	0	109	48	0	709	284	264	727	1605	348	0	1	23	60	3	1	1	4
	44	26	32	32		32	Degenerative Medullary Thick Ascending Limb Cell	dM-TAL	dM-TAL	TAL	degenerative	altered	epithelial cells	Distal tubules		General Degenerative Markers; High ER; High MT	32	5247	2539	1729	558	1148	23	208	20	141	226	587	547	8	105	10	3	89	11	24	108	7	84	78	333	81	2	9	8	0	180	4	7	13	0	119	7	23	129	92	23	2	13	81	45	9	2	0	20
	1, 110	27	33	33		33	Degenerative Medullary Thick Ascending Limb Cell	dM-TAL	dM-TAL	TAL	degenerative	altered	epithelial cells	Distal tubules	expressing some PC and IC markers (mixed identity or cell state plasticity)	General Degenerative Markers; High ER; High MT; Low Genes	33	778	662	7079	670	6370	39	255	0	166	430	6050	178	8	1	13	3	7	3	256	91	15	155	66	66	5822	11	85	27	0	61	67	0	0	0	0	0	52	18	46	13	34	32	99	1	0	18	0	9
	55	27	34	34		34	Degenerative Medullary Thick Ascending Limb Cell	dM-TAL	dM-TAL	TAL	degenerative	altered	epithelial cells	Distal tubules		General Degenerative Markers; High ER; High MT; Low Genes	34	1397	1002	1610	546	1061	3	307	3	225	304	728	43	1	7	0	6	14	11	49	61	33	206	175	41	467	2	34	87	2	97	54	0	3	0	0	0	7	5	8	2	33	24	160	8	0	4	4	5
	90	12	35	35		35	Degenerative Medullary Thick Ascending Limb Cell	dM-TAL	dM-TAL	TAL	degenerative	altered	epithelial cells	Distal tubules	expressing some PC and IC markers (mixed identity or cell state plasticity)	General Degenerative Markers; High ER; High MT; Low Genes	35	1256	866	363	108	239	16	59	0	30	26	216	32	2	1	3	0	1	0	20	0	0	7	6	3	205	0	14	13	1	11	20	0	0	0	0	0	3	4	3	1	16	4	9	1	0	12	0	3
	16,28,69	24	36	36		36	Cortical Thick Ascending Limb Cell	C-TAL	C-TAL	TAL	reference	reference	epithelial cells	Distal tubules			36	4897	2265	6858	4889	1962	7	446	401	853	940	1247	2971	300	243	56	16	364	48	355	118	65	275	210	196	412	193	142	54	27	92	66	108	275	18	86	53	109	1115	216	3	55	80	319	399	272	181	28	309
	20	24	37	37		37	Cortical Thick Ascending Limb Cell	C-TAL	C-TAL	TAL	reference	reference	epithelial cells	Distal tubules			37	5775	2545	3060	1887	1171	2	180	196	383	350	717	1234	100	130	32	7	140	4	115	85	17	258	87	140	179	52	70	17	8	34	34	46	147	3	53	22	52	403	195	0	4	9	141	229	99	48	8	92
	32	27	38	38		38	Degenerative Cortical Thick Ascending Limb Cell	dC-TAL	dC-TAL	TAL	degenerative	altered	epithelial cells	Distal tubules	expressing some thin limb markers (mixed identity or cell state)	General Degenerative Markers; High ER; High MT; Low Genes	38	1732	1059	2973	2050	640	283	409	8	1610	128	477	341	4	9	14	1	2	2	56	28	12	102	40	36	337	1	53	54	9	75	206	5	0	3	2	0	5	4	12	2	80	132	1373	25	0	173	2	114
	42	22	39	39		39	Macula Densa Cell	MD	MD	TAL	reference	reference	epithelial cells	Distal tubules			39	5326	2290	2064	1790	273	1	155	114	298	304	148	1045	27	39	62	2	27	16	118	9	28	76	74	17	28	85	22	48	14	17	26	28	27	59	1	1	1	735	10	0	66	72	52	108	21	79	4	65
	9, 23	28	40	40		40	Distal Convoluted Tubule Cell Type 1	DCT1	DCT	DCT	reference	reference	epithelial cells	Distal tubules	DCT1 (SLC12A3), CASR, SLC8A1 low		40	5523	2332	7311	7108	200	3	1715	167	1204	645	140	3440	427	75	318	22	76	20	261	20	259	3	34	4	57	288	618	245	99	34	460	18	54	95	1	2	15	882	13	0	280	418	484	22	696	343	379	289
	84	28	41	41		41	Distal Convoluted Tubule Cell Type 2	DCT2	DCT	DCT	reference	reference	epithelial cells	Distal tubules	DCT2 (SLC8A1, HSD11B2, SLC12A3), CASR low		41	5201	2261	579	526	53	0	150	30	33	60	28	278	11	17	19	1	17	1	28	3	34	0	13	0	11	14	57	31	0	15	13	8	14	8	0	0	1	108	2	0	15	7	11	0	52	12	12	44
	107	28	42	42		42	Degenerative Distal Convoluted Tubule Cell	dDCT	dDCT	DCT	degenerative	altered	epithelial cells	Distal tubules	expressing CD markers (mixed identity or cell state plasticity, GATA3, CA2), CASR low	General Degenerative Markers; Higher ER; Higher MT	42	6437	2693	195	186	9	0	54	1	40	5	7	88	5	3	7	0	1	1	2	2	2	0	0	0	6	0	33	13	3	1	2	0	1	0	0	0	0	19	0	0	17	6	15	2	32	1	19	2
k50 cluster	125	12	43	43		43	Cycling Distal Convoluted Tubule Cell	cycDCT	cycDCT	DCT	cycling	altered	epithelial cells	Distal tubules			43	7982	3321	75	72	3	0	60	0	7	2	0	6	1	0	1	0	0	0	1	0	0	0	1	0	0	0	54	2	0	2	2	0	0	0	0	0	0	1	0	0	4	2	1	0	1	0	1	1
	35, 37	30	44	44		44	Connecting Tubule Cell	CNT	CNT	CNT	reference	reference	epithelial cells	Collecting tubules	SCNN1G low		44	5318	2275	4387	4182	179	26	1081	225	489	361	50	2181	179	90	332	12	34	15	90	11	250	6	43	3	7	190	296	105	31	46	353	30	56	139	1	6	7	920	13	1	122	233	133	1	199	213	112	108
	46	30	45	45		45	Connecting Tubule Principal Cell	CNT-PC	CNT	CNT	reference	reference	epithelial cells	Collecting tubules	SCNN1G, SCNN1B indicate principal like cells of connecting tubules (mouse)		45	5487	2390	1954	1826	115	13	500	36	269	153	39	957	69	62	82	10	8	1	68	1	76	13	20	2	16	53	250	33	28	8	105	11	22	3	5	2	11	311	16	5	38	69	149	13	123	166	93	12
	79	30	46	46		46	Degenerative Connecting Tubule Cell	dCNT	dCNT	CNT	degenerative	altered	epithelial cells	Collecting tubules	Likely dCNT-IC-A (TMEM213, CA2, SLC26A7), SCNN1G low	General Degenerative Markers; Higher ER; Higher MT	46	6674	2898	555	530	19	6	197	3	45	29	16	265	8	10	57	1	7	3	15	2	22	4	6	1	4	2	72	7	6	1	89	0	1	2	0	0	1	102	0	0	7	18	19	1	34	20	30	3
k50 cluster	126	12	47	47		47	Cycling Connecting Tubule Cell	cycCNT	cycCNT	CNT	cycling	altered	epithelial cells	Collecting tubules			47	8473	3252	68	51	15	2	32	3	11	6	4	12	0	1	0	0	0	0	0	0	0	1	4	1	2	2	24	0	1	2	5	2	1	0	1	0	0	5	3	0	7	2	2	0	1	0	1	0
	17, 89	31	48	48		48	Cortical Collecting Duct Principal Cell	CCD-PC	C-PC	PC	reference	reference	epithelial cells	Collecting tubules			48	5540	2317	3751	2918	798	35	223	379	344	287	237	2281	303	192	70	3	120	22	115	25	25	62	29	10	45	93	52	35	31	25	55	68	203	108	1	4	184	948	19	5	59	183	56	46	104	294	17	140
	31	31	49	49		49	Outer Medullary Collecting Duct Principal Cell	OMCD-PC	M-PC	PC	reference	reference	epithelial cells	Collecting tubules			49	5796	2550	2694	198	2354	142	110	25	16	542	1107	894	6	13	0	0	7	12	6	12	10	57	422	536	507	90	19	3	3	75	0	18	4	3	17	135	7	76	509	55	2	12	2	0	4	26	1	45
	26	32	50	50		50	Degenerative Outer Medullary Collecting Duct Principal Cell	dOMCD-PC	dM-PC	PC	degenerative	altered	epithelial cells	Collecting tubules		General Degenerative Markers; Higher ER; Higher MT	50	6992	3017	2713	903	1649	161	424	25	172	346	828	918	19	122	27	4	68	8	78	57	28	143	180	449	168	19	52	67	20	219	38	9	13	3	114	12	25	142	242	23	10	78	57	27	22	38	23	109
	75	27	51	51		51	Degenerative Outer Medullary Collecting Duct Principal Cell	dOMCD-PC	dM-PC	PC	degenerative	altered	epithelial cells	Collecting tubules		General Degenerative Markers; High ER; High MT; Low Genes	51	1583	1089	789	227	518	44	144	4	83	145	344	69	0	0	0	3	8	2	30	42	16	73	66	55	208	2	15	18	0	62	33	2	2	0	0	0	3	7	3	5	8	12	52	11	0	29	4	18
	11	34	52	52		52	Inner Medullary Collecting Duct Cell	IMCD	IMCD	PC	reference	reference	epithelial cells	Collecting tubules			52	7079	2945	4148	49	47	4052	9	1	18	20	5	4095	0	0	0	0	0	0	0	0	6	0	3	5	0	17	1	1	0	1	0	0	0	1	1	4	6	26	799	1167	0	0	1	17	51	1897	0	144
	60	33	53	53		53	Degenerative Inner Medullary Collecting Duct Cell	dIMCD	dIMCD	PC	degenerative	altered	epithelial cells	Collecting tubules		General Degenerative Markers; Higher ER; Higher MT	53	9617	3762	1377	73	44	1260	6	0	57	1	7	1306	0	0	0	0	0	0	0	0	1	1	1	6	0	0	1	0	0	4	0	0	0	0	7	0	11	18	443	69	0	0	1	56	33	661	0	64
	80	33	54	54		54	Degenerative Inner Medullary Collecting Duct Cell	dIMCD	dIMCD	PC	degenerative	altered	epithelial cells	Collecting tubules		General Degenerative Markers; High ER; High MT; Low Genes	54	895	644	516	32	36	448	13	0	15	5	16	467	0	0	1	0	0	0	0	2	1	2	3	6	8	0	2	1	0	6	3	0	0	0	2	0	2	5	33	62	2	1	8	4	2	336	0	24
	8	35	55	55		55	Cortical Collecting Duct Intercalated Cell Type A	CCD-IC-A	C-IC-A	IC	reference	reference	epithelial cells	Collecting tubules			55	4994	2154	4838	4401	427	10	774	285	569	410	222	2578	269	135	296	26	59	25	108	29	107	63	84	18	82	138	306	88	22	56	195	29	81	175	5	3	12	1037	44	2	146	183	229	11	229	291	138	117
	96	35	56	56		56	Connecting Tubule Intercalated Cell Type A	CNT-IC-A	C-IC-A	IC	reference	reference	epithelial cells	Collecting tubules	SLC8A1, SCN2A and CALB1+ indicating CNT		56	6551	2791	254	237	16	1	96	16	8	38	13	83	29	2	13	6	8	1	10	2	1	4	3	0	1	16	65	15	6	4	5	1	2	13	0	1	0	26	0	0	2	1	5	0	4	3	2	3
	72	35	57	57		57	Degenerative Cortical Intercalated Cell Type A	dC-IC-A	dC-IC-A	IC	degenerative	altered	epithelial cells	Collecting tubules		General Degenerative Markers; High ER; High MT	57	4540	2099	812	610	172	30	154	4	154	60	84	356	28	18	53	4	11	4	23	12	11	9	17	26	38	0	42	16	1	30	54	2	2	0	3	1	10	79	28	2	45	34	74	1	62	14	50	8
	54	36	58	58		58	Outer Medullary Collecting Duct Intercalated Cell Type A	OMCD-IC-A	M-IC-A	IC	reference	reference	epithelial cells	Collecting tubules			58	6859	2859	1636	116	1361	159	64	11	3	200	425	933	1	49	4	0	0	0	5	17	9	11	165	263	151	13	12	4	0	37	2	9	0	2	52	17	170	392	108	114	0	0	3	0	2	23	0	1
	85	37	59	59		59	Transitional Principal-Intercalated Cell	tPC-IC	tPC-IC	IC	transitioning	altered	epithelial cells	Collecting tubules	Expression of PC-related genes	IC/PC Mixed Identity; CKD enriched	59	8745	3508	430	93	329	8	38	9	10	90	195	88	9	9	1	2	6	0	6	7	0	17	63	108	64	12	17	0	0	21	0	2	2	5	4	1	3	29	21	5	5	1	4	0	2	1	0	3
	45	39	60	60		60	Intercalated Cell Type B	IC-B	IC-B	IC	reference	reference	epithelial cells	Collecting tubules			60	4432	2047	1942	1800	140	2	450	93	348	169	114	768	113	18	80	3	54	7	77	8	81	27	34	4	29	40	221	19	35	21	73	7	63	23	2	0	5	221	3	0	44	102	107	95	112	169	19	26
	92	40	61	61		61	Papillary Tip Epithelial Cell	PapE	PapE	PapE	reference	reference	epithelial cells	Collecting tubules	cuboidal basal cells at papillary tip facing the minor calyx, isolated from papillary tip tissue	General Degenerative Markers	61	7226	3296	329	10	2	317	1	0	3	2	1	322	0	0	0	0	0	1	1	0	0	0	0	0	1	0	0	0	1	0	0	0	0	0	1	0	0	2	59	219	1	1	0	1	1	11	0	29
	38	41	62	62		62	Glomerular Capillary Endothelial Cell	EC-GC	EC-GC	EC	reference	reference	endothelial cells	renal corpuscle			62	3054	1547	2274	2116	156	2	397	94	346	283	113	1041	125	67	249	9	77	15	82	18	76	5	26	4	27	133	106	140	2	22	51	18	26	50	4	2	14	291	15	2	43	273	18	12	62	87	3	120
	10	42	63	63		63	Afferent / Efferent Arteriole Endothelial Cell	EC-AEA	EC-AEA	EC	reference	reference	endothelial cells	vessels			63	3313	1735	744	424	220	100	122	45	27	83	126	341	20	27	32	3	39	2	26	5	23	16	24	32	39	23	45	12	1	23	18	3	23	19	4	10	14	68	52	70	3	16	6	2	6	12	3	23
split	10	42	64	64		64	Descending Vasa Recta Endothelial Cell	EC-DVR	EC-DVR	EC	reference	reference	endothelial cells	vessels	split from AEA by subclustering, from medulla		64	3316	1729	3456	617	2046	793	353	114	34	350	767	1838	14	102	27	0	54	9	39	27	24	100	222	425	188	53	54	22	1	233	19	28	72	14	71	67	129	291	601	442	5	8	16	5	5	49	1	39
	4	43	65	65		65	Peritubular Capillary Endothelial Cell	EC-PTC	EC-PTC	EC	reference	reference	endothelial cells	vessels	DNASE1L3 much lower, mainly in cortex and PLVAP, no GC or AEA, therefore PTC		65	2146	1275	6031	5016	958	57	1390	304	454	600	526	2757	428	233	632	14	134	9	177	41	235	191	99	96	105	260	443	242	72	92	306	38	117	149	42	21	47	542	108	19	123	230	56	45	128	168	63	326
	94	43	66	66		66	Degenerative Peritubular Capillary Endothelial Cell	dEC-PTC	dEC-PTC	EC	degenerative	altered	endothelial cells	vessels		General Degenerative Markers; High ER; High MT	66	2395	1504	269	153	96	20	53	2	15	22	50	127	5	11	37	0	4	0	7	9	3	23	6	4	19	0	13	13	1	6	17	0	1	1	1	2	8	27	16	10	3	4	4	4	1	7	2	0
	13	44	67	67		67	Ascending Vasa Recta Endothelial Cell	EC-AVR	EC-AVR	EC	reference	reference	endothelial cells	vessels	From medulla samples		67	3080	1703	4041	411	2231	1399	272	92	73	374	703	2527	2	115	5	0	49	2	20	73	24	114	268	337	203	11	11	15	1	219	2	50	40	2	126	72	202	324	730	489	3	11	31	28	4	388	1	69
	99	67	68	68		68	Degenerative Endothelial Cell	dEC	dEC	EC	degenerative	altered	endothelial cells	vessels		General Degenerative Markers; High ER; High MT; Low Genes	68	1197	808	225	117	68	40	50	2	44	14	46	69	2	1	10	0	5	0	4	3	1	16	7	4	21	0	20	1	1	13	14	1	1	0	0	1	0	4	4	1	12	8	10	14	0	37	0	9
k50 cluster	124	12	69	69		69	Cycling Endothelial Cell	cycEC	cycEC	EC	cycling	altered	endothelial cells	vessels			69	3331	1730	105	84	18	3	20	2	10	17	3	53	4	3	26	0	0	0	5	0	2	0	4	2	1	8	5	3	0	7	3	0	1	1	0	2	0	10	0	0	4	6	0	0	1	3	0	4
	95	45	70	70		70	Lymphatic Endothelial Cell	EC-LYM	EC-LYM	EC	reference	reference	endothelial cells	vessels			70	2790	1524	350	260	84	6	59	33	25	61	49	123	11	16	3	0	16	2	26	2	21	12	10	2	19	21	13	12	0	3	10	10	14	9	6	3	6	29	11	1	7	3	14	1	1	27	0	9
	87	46	71	71		71	Mesangial Cell	MC	MC	VSM/P	reference	reference	stroma cells	renal corpuscle			71	2624	1401	394	366	28	0	76	29	13	57	19	200	30	22	61	1	14	4	13	0	9	2	9	2	1	30	37	19	0	2	9	7	5	17	0	0	3	55	2	0	4	7	2	0	7	13	0	7
			72	72		72	Renin-positive Juxtaglomerular Granular Cell	REN	REN	VSM/P	reference	reference	stroma cells	interstitium	Identified by REN expression (norm counts > 3)		72	3196	1532	61	54	4	3	8	4	2	11	2	34	9	2	8	1	0	0	0	0	1	0	2	0	2	8	2	5	0	0	0	0	1	3	0	0	0	6	1	0	2	0	0	0	3	1	0	4
	66	48	73	73		73	Vascular Smooth Muscle Cell	VSMC	VSMC	VSM/P	reference	reference	stroma cells	interstitium			73	2619	1411	1146	962	183	1	219	108	12	176	174	457	91	47	117	2	80	20	93	21	80	23	18	1	70	22	92	11	1	19	16	6	53	49	0	4	16	121	5	1	3	6	3	0	6	8	3	38
	41	47	74	74		74	Vascular Smooth Muscle Cell / Pericyte	VSMC/P	VSMC/P	VSM/P	reference	reference	stroma cells	interstitium			74	2709	1462	2033	908	800	325	273	94	13	160	290	1203	62	94	288	1	15	1	40	17	35	30	80	194	51	21	98	28	7	84	21	34	34	26	18	29	58	149	213	169	2	3	4	4	9	49	4	61
	104	67	75	75		75	Degenerative Vascular Smooth Muscle Cell	dVSMC	dVSMC	VSM/P	degenerative	altered	stroma cells	interstitium		General Degenerative Markers; High ER; High MT; Low Genes	75	924	727	214	69	128	17	18	1	3	27	97	68	4	8	4	0	12	1	16	5	4	1	5	4	80	0	3	2	0	4	5	0	1	0	0	2	13	8	22	7	1	1	1	0	0	0	0	0
	76	49	76	76		76	Myofibroblast	MYOF	MYOF	FIB	adaptive - str	altered	stroma cells	interstitium			76	3626	1788	663	288	256	119	90	17	1	85	151	319	7	41	7	0	36	10	37	11	68	5	18	9	101	9	2	18	0	1	1	7	8	2	1	9	21	70	97	63	0	1	0	0	0	2	0	1
	59	50	77	77		77	Myofibroblast	MYOF	MYOF	FIB	adaptive - str	altered	stroma cells	interstitium			77	3161	1671	1077	973	95	9	440	87	7	181	50	312	6	11	210	3	19	3	111	4	100	18	19	9	4	41	176	46	9	11	98	17	25	45	1	2	1	62	3	0	0	1	6	0	0	11	1	4
k50 cluster	127	50	78	78		78	Myofibroblast	MYOF	MYOF	FIB	adaptive - str	altered	stroma cells	interstitium			78	4377	2136	305	281	21	3	67	11	0	144	16	67	1	4	49	0	4	2	138	1	32	3	3	1	8	0	4	10	0	1	20	2	6	3	0	1	1	7	2	1	0	0	0	0	0	1	0	0
k50 cluster	128	50	79	79		79	Cycling Myofibroblast	cycMYOF	cycMYOF	FIB	cycling	altered	stroma cells	interstitium			79	5319	2424	66	59	6	1	37	1	1	8	1	18	1	0	14	0	0	0	7	1	0	0	0	1	0	0	10	2	1	2	22	1	0	0	0	0	0	2	0	1	0	0	1	0	0	0	0	0
	5	51	80	80		80	Fibroblast	FIB	FIB	FIB	reference	reference	stroma cells	interstitium			80	2327	1333	5270	4478	787	5	1623	479	126	921	395	1726	169	165	660	16	121	6	368	23	541	212	213	11	51	295	373	398	58	66	187	92	93	294	1	20	15	493	62	4	14	65	25	22	47	70	5	15
k50 cluster	129	51	81	81		81	Fibroblast	FIB	FIB	FIB	reference	reference	stroma cells	interstitium			81	2591	1438	234	209	25	0	37	31	10	20	11	125	19	4	17	0	1	0	10	3	2	9	6	0	1	1	13	9	1	0	12	1	22	8	0	0	2	62	1	0	3	1	6	0	2	16	1	1
	15	52	82	82		82	Medullary Fibroblast	M-FIB	M-FIB	FIB	reference	reference	stroma cells	interstitium			82	3820	1923	3200	14	84	3102	10	2	2	15	13	3158	0	1	0	0	0	0	2	0	1	0	9	13	0	4	4	0	0	5	0	2	0	0	3	2	15	28	1470	1248	0	0	0	2	9	367	0	15
	71	52	83	83		83	Degenerative Medullary Fibroblast	dM-FIB	dM-FIB	FIB	degenerative	altered	stroma cells	interstitium		Low Genes	83	895	635	714	18	81	615	11	2	4	9	32	656	0	0	7	0	0	0	3	4	2	4	2	19	9	0	1	0	0	7	1	2	0	0	1	1	7	17	164	248	0	0	1	3	0	210	0	1
	30	53	84	84		84	Medullary Fibroblast	M-FIB	M-FIB	FIB	reference	reference	stroma cells	interstitium			84	3251	1668	2309	254	2010	45	266	106	39	294	701	903	1	129	1	0	11	1	11	64	3	110	210	379	201	8	5	3	1	254	0	67	39	0	108	98	100	234	193	14	0	0	25	14	2	20	0	3
k50 cluster	130	53	85	85		85	Medullary Fibroblast	M-FIB	M-FIB	FIB	reference	reference	stroma cells	interstitium			85	3072	1589	623	33	266	324	21	0	23	33	20	526	0	8	1	0	0	0	0	7	0	1	25	19	0	1	0	0	0	21	0	0	0	0	115	6	26	34	50	27	0	0	0	23	20	169	0	70
	49	54	86	86		86	Adaptive / Maladaptive / Repairing Fibroblast	aFIB	aFIB	FIB	adaptive - str	altered	stroma cells	interstitium	has markers of activated fibroblasts		86	3209	1766	1468	1270	97	101	850	12	0	124	75	407	53	20	1	0	38	0	56	1	417	1	5	18	18	62	176	215	17	23	2	2	10	0	2	8	11	206	36	66	0	0	0	0	0	2	1	1
	97	55	87	87		87	Degenerative Fibroblast	dFIB	dFIB	FIB	degenerative	altered	stroma cells	interstitium		General Degenerative Markers; High ER; High MT; Low Genes	87	1042	765	252	141	84	27	65	11	38	47	48	43	0	3	1	0	1	1	22	19	3	23	5	2	22	0	14	13	0	9	26	0	11	0	0	0	0	4	1	0	2	0	35	1	0	31	0	3
	68	56	88	88		88	B Cell	B	B	IMM	reference	reference	immune cells	interstitium			88	2233	1297	896	809	85	2	347	51	32	72	63	331	11	3	13	1	20	0	25	3	266	26	26	1	16	17	7	56	6	4	8	4	0	47	0	2	0	245	2	2	4	11	15	2	3	48	0	2
	77	57	89	89		89	Plasma Cell	PL	PL	IMM	reference	reference	immune cells	interstitium	MZB1 proinflamm		89	2414	1341	638	384	242	12	96	44	108	181	111	98	2	0	3	0	22	2	37	5	25	55	100	2	32	37	30	12	2	21	6	16	4	24	1	3	6	50	1	7	3	18	80	7	4	16	0	5
	21	58	90	90		90	T Cell	T	T	IMM	reference	reference	immune cells	interstitium			90	1711	1103	2986	2448	416	122	664	252	259	261	209	1341	54	46	194	5	23	0	129	10	333	93	74	31	62	43	118	102	24	20	67	74	50	128	14	6	14	533	31	42	22	57	113	67	35	282	5	85
	83	59	91	91		91	Natural Killer T Cell	NKT	NKT	IMM	reference	reference	immune cells	interstitium	see a number of NK markers (NKG7, GNLY, RUNX3, PRF1 -cytotoxic roles) and T cell markers		91	1839	1163	557	442	90	25	116	12	105	62	51	211	14	13	65	0	5	1	24	8	36	18	16	10	18	13	38	11	4	2	25	2	3	7	4	0	6	31	9	6	11	24	66	4	13	26	2	22
	93	60	92	92		92	Mast Cell	MAST	MAST	IMM	reference	reference	immune cells	interstitium			92	1256	865	335	206	103	26	53	23	22	59	69	109	5	5	8	0	2	0	27	6	17	11	10	4	52	16	14	12	0	5	5	8	4	11	0	4	0	29	1	7	4	15	2	1	1	26	0	23
	27	61	93	93		93	M2 Macrophage	MAC-M2	MAC-M2	IMM	reference	reference	immune cells	interstitium	CD163 and MRC1 favors tissue resident Macrophage or MAC-M2		93	2159	1269	2685	1858	551	276	610	173	198	256	185	1263	94	67	198	4	19	3	120	10	105	64	99	63	39	20	228	72	15	67	123	13	57	103	70	22	18	313	115	111	28	79	50	41	39	164	5	47
	123	12	94	94		94	Cycling Mononuclear Phagocyte	cycMNP	cycMNP	IMM	cycling	reference	immune cells	interstitium	Likely cycling MDC or cycling MAC-M2		94	3010	1638	139	104	23	12	27	8	23	20	14	47	5	7	2	0	5	0	8	6	8	4	3	2	3	3	2	4	1	0	12	0	1	7	1	2	0	14	4	8	0	11	7	5	0	4	0	0
	43	62	95	95		95	Monocyte-derived Cell	MDC	MDC	IMM	reference	reference	immune cells	interstitium	Marker of MAC and DC, correlates with MON, differentiating monocytes		95	2408	1397	1920	1506	260	154	430	185	131	239	132	803	41	52	115	1	25	0	144	11	104	46	30	29	32	53	102	41	16	33	134	18	53	114	17	6	8	293	79	34	20	16	84	11	28	95	2	33
	109	63	96	96		96	Classical Dendritic Cell	cDC	cDC	IMM	reference	reference	immune cells	interstitium	classical (conventional) DC		96	2881	1530	185	167	16	2	54	32	10	25	7	57	2	2	5	0	3	0	17	1	12	3	5	1	0	2	18	5	3	1	15	3	9	20	1	0	0	30	0	0	2	3	2	3	0	13	0	4
k50 cluster	132	56	97	97		97	Plasmacytoid Dendritic Cell	pDC	pDC	IMM	reference	reference	immune cells	interstitium	plasmatoid DC		97	1689	1092	75	68	7	0	11	10	12	7	4	31	0	0	1	0	4	0	5	1	5	0	1	0	0	0	1	1	2	1	1	3	1	6	0	0	1	17	0	0	2	4	6	0	1	11	0	0
	81	64	98	98		98	Non-Classical Monocyte	ncMON	ncMON	IMM	reference	reference	immune cells	interstitium	FCGR3A, TCF7L2, CSF1R, HCK, ACAH1		98	2249	1311	596	482	97	17	140	81	96	56	60	163	19	11	46	0	15	0	12	8	16	16	16	12	17	20	18	22	9	11	64	3	13	65	3	1	2	43	13	4	25	18	47	6	2	9	2	8
	98	66	99	99		99	Neutrophil	N	N	IMM	reference	reference	immune cells	interstitium	FCGR3B, S100A9, CSFR3, S100A8, FTHN		99	1292	884	261	169	81	11	60	6	19	46	72	58	10	0	3	0	8	5	13	0	12	17	8	1	46	20	28	8	1	4	7	0	0	6	0	1	2	27	3	2	10	7	1	1	2	3	0	5
	118	68	100	100		100	Schwann Cell / Neural	SC/NEU	SC/NEU	NEU	reference	reference	neural cells	interstitium	synapse maintainenace, neurotransmitter release but also overlaps with myeloid progenitor markers; immunfluorescence localizes in the vessels and in interstitium		100	1549	997	72	55	15	2	7	8	5	12	5	35	3	3	2	0	2	0	6	2	1	0	2	0	3	2	4	0	0	1	1	0	4	4	0	1	1	14	4	0	2	2	1	0	1	6	0	0
	78		101	101		101	Ambiguous or Low Quality	NA	NA	NA	NA	NA	NA	NA	Striated Muscle Cell		101	2689	1427	694	679	13	2	657	0	6	21	4	6	0	0	0	0	1	0	5	2	0	0	1	0	3	13	652	1	0	4	0	0	0	0	0	0	3	1	0	0	2	2	1	1	0	2	0	0
k50 cluster	131	54	102	102		102	Ambiguous or Low Quality	NA	NA	NA	NA	NA	NA	NA	Possible Striated Muscle Fibroblast - from same biopsy having striated muscle contamination		102	2430	1519	221	206	10	5	210	0	0	1	2	8	0	0	0	0	0	0	0	1	20	1	0	0	1	0	167	15	1	7	0	0	0	0	0	0	0	3	1	3	0	0	0	0	0	1	0	0
	119		103	103		103	Ambiguous or Low Quality	NA	NA	NA	NA	NA	NA	NA	PT/TAL possible doublets		103	4442	2210	71	43	28	0	5	1	5	19	15	26	1	5	0	0	8	0	3	2	0	4	4	0	3	10	2	0	0	3	0	1	0	0	1	1	1	6	8	0	1	1	3	0	0	0	2	1
	114		104	104		104	Ambiguous or Low Quality	NA	NA	NA	NA	NA	NA	NA	PC/PT possible doublets		104	8341	3372	118	47	69	2	22	6	9	29	36	16	0	0	0	1	5	0	7	0	3	0	20	0	31	1	8	4	2	3	2	5	0	1	1	1	0	3	6	1	5	1	3	0	0	0	1	3
	108		105	105		105	Ambiguous or Low Quality	NA	NA	NA	NA	NA	NA	NA	ICA/PT possible doublets		105	6343	2752	147	110	37	0	24	1	21	43	30	28	3	2	3	1	7	0	7	1	3	3	5	0	20	29	5	7	2	5	2	0	0	1	0	0	0	11	3	0	13	3	4	1	1	0	3	2
	106		106	106		106	Ambiguous or Low Quality	NA	NA	NA	NA	NA	NA	NA	EC/PT possible doublets		106	3819	2042	166	135	31	0	42	7	20	42	17	38	1	0	1	2	3	0	14	2	9	1	6	0	13	18	8	15	4	2	4	6	0	1	0	0	0	12	1	0	8	4	1	7	1	14	2	6
	115		107	107		107	Ambiguous or Low Quality	NA	NA	NA	NA	NA	NA	NA	Fib/PT possible doublets		107	3196	1835	93	77	16	0	29	2	2	22	16	22	1	0	0	4	7	0	4	1	2	2	2	0	7	11	20	4	2	1	0	1	0	1	0	0	0	14	2	0	0	2	0	0	1	4	0	0
	112		108	108		108	Ambiguous or Low Quality	NA	NA	NA	NA	NA	NA	NA	cPT/MAC possible doublets		108	1602	1047	150	86	44	20	54	1	12	10	27	46	1	1	4	0	2	0	7	0	3	9	3	3	13	0	6	1	1	10	33	0	1	0	0	3	2	12	4	7	0	2	10	0	0	10	0	2
	102	23	109	109		109	Ambiguous or Low Quality	NA	NA	NA	NA	NA	NA	NA	MD or TAL, only seen in one pilot sample		109	3792	1822	260	255	5	0	2	15	6	4	0	233	209	0	1	0	0	0	0	1	0	0	1	0	0	2	0	0	2	0	0	0	2	13	0	2	1	4	0	0	0	1	5	0	12	1	1	2
	117		110	110		110	Ambiguous or Low Quality	NA	NA	NA	NA	NA	NA	NA	CNT/TAL possible doublets		110	6574	2930	87	74	13	0	15	37	1	13	7	14	1	1	0	0	3	0	11	1	0	1	1	0	3	0	7	1	2	4	1	2	34	1	0	0	0	6	1	0	0	0	1	0	2	1	0	2
	121		111	111		111	Ambiguous or Low Quality	NA	NA	NA	NA	NA	NA	NA	TAL/t-cell possible doublets		111	5762	2663	42	28	14	0	3	6	2	1	12	18	0	0	2	0	1	0	1	0	1	4	0	2	5	0	1	0	1	0	0	1	4	1	0	0	1	11	0	0	0	0	2	0	0	1	0	3
	122		112	112		112	Ambiguous or Low Quality	NA	NA	NA	NA	NA	NA	NA	TAL/MAC possible doublets		112	5885	2758	32	22	10	0	8	3	1	1	8	11	1	0	1	0	2	0	0	0	0	1	1	2	3	0	2	1	0	2	3	0	3	0	0	0	0	6	0	0	0	0	0	1	0	0	0	3
	113		113	113		113	Ambiguous or Low Quality	NA	NA	NA	NA	NA	NA	NA	PC/EC possible doublets		113	6777	3001	117	55	61	1	12	12	5	15	23	50	4	0	0	0	7	0	3	3	0	2	5	1	13	4	1	2	1	5	3	2	9	1	0	10	1	27	4	0	0	2	2	1	1	3	0	0
	103	45	114	114		114	Ambiguous or Low Quality	NA	NA	NA	NA	NA	NA	NA	EC-PTC/EC-Lym, only seen in one pilot sample		114	3997	1843	256	243	11	2	15	2	1	11	2	225	4	2	207	0	0	0	7	0	2	0	1	1	1	3	2	6	0	1	4	0	1	1	0	0	1	4	4	1	0	1	0	0	0	1	0	1
	91		115	115		115	Ambiguous or Low Quality	NA	NA	NA	NA	NA	NA	NA	Fib/EC possible doublets		115	4766	2380	323	163	149	11	68	38	5	45	72	95	5	16	2	1	8	1	17	8	21	19	13	20	25	5	11	7	9	16	4	3	22	13	9	7	3	25	14	1	0	1	2	2	0	10	0	3
	116		116	116		116	Ambiguous or Low Quality	NA	NA	NA	NA	NA	NA	NA	EC/T-cell possible doublets		116	3638	2036	100	81	19	0	38	10	2	14	11	25	0	1	10	0	1	0	6	0	10	4	4	2	4	4	8	5	7	2	6	2	3	5	1	0	0	11	0	0	0	1	1	0	0	2	0	0
	111		117	117		117	Ambiguous or Low Quality	NA	NA	NA	NA	NA	NA	NA	Fibroblast/t-cell possible doublets		117	3386	1872	166	115	48	3	24	20	1	32	30	59	1	2	18	0	6	0	18	2	1	15	10	5	4	2	6	6	2	5	4	2	7	11	2	0	1	24	2	1	0	0	1	0	1	6	0	1
	100		118	118		118	Ambiguous or Low Quality	NA	NA	NA	NA	NA	NA	NA	Fib/MAC possible doublets		118	3580	1962	231	124	101	6	70	19	2	39	52	49	9	1	3	2	7	0	16	6	5	23	8	15	7	7	18	13	2	24	8	3	7	9	4	0	1	22	4	2	0	0	2	0	0	3	0	0
	120		119	119		119	Ambiguous or Low Quality	NA	NA	NA	NA	NA	NA	NA	CD4+ T Cell/MAC possible doublets		119	3626	2004	90	64	25	1	25	4	2	15	20	24	1	3	6	0	6	0	9	0	4	8	6	4	2	0	9	2	2	4	4	0	2	2	1	0	0	10	0	0	0	1	1	0	0	3	0	0
		*Matched to previous analysis					*Also see supplemental table S5 for specific positive and negative markers
			cluster (v3)	Subclass.l3
			1	POD
			2	iPOD
			3	PEC
			4	PT-S1
			5	PT-S1
			6	PT-S2
			7	PT-S3
			8	aPT
			9	aPT
			10	aPT
			11	aPT
			12	cycPT
			13	iPT
			14	iPT
			15	iPT
			16	iPT
			17	iPT
			18	iPT
			19	iPT/DTL
			20	DTL2
			21	DTL1
			22	DTL3
			23	iDTL3
			24	ATL
			25	iATL
			26	ATL-TAL
			27	ATL-TAL
			28	iATL-TAL
			29	iATL-TAL
			30	ATL-TAL
			31	M-TAL
			32	iM-TAL
			33	iM-TAL
			34	iM-TAL
			35	iM-TAL
			36	C-TAL
			37	C-TAL
			38	iC-TAL
			39	MD
			40	DCT1
			41	DCT2
			42	iDCT
			43	cycDCT
			44	CNT
			45	CNT-PC
			46	iCNT
			47	cycCNT
			48	C-PC
			49	M-PC
			50	iM-PC
			51	iM-PC
			52	IMCD
			53	iIMCD
			54	iIMCD
			55	C-IC-A
			56	CNT-IC-A
			57	iC-IC-A
			58	M-IC-A
			59	tPC-IC
			60	IC-B
			61	PapE
			62	EC-GC
			63	EC-AEA
			64	EC-DVR
			65	EC-PTC
			66	iEC-PTC
			67	EC-AVR
			68	iEC
			69	cycEC
			70	EC-LYM
			71	MC
			72	REN
			73	C-VSMC/P
			74	VSMC/P
			75	iVSMC/P
			76	MyoF
			77	MyoF
			78	MyoF
			79	cycMyoF
			80	FIB
			81	FIB
			82	M-FIB
			83	iM-FIB
			84	M-FIB
			85	M-FIB
			86	aFIB
			87	iFIB
			88	B
			89	pB
			90	T
			91	NKC/T
			92	MAST
			93	MAC-R
			94	cycMYL
			95	MDC
			96	cDC
			97	pDC
			98	MON
			99	NC
			100	SC

### Sheet: S5
	Supplementary Table 5. snCv3 Cell Type Marker Genes
						Curated Markers
	Subclass (Full Name)	Subclass Level 3	Subclass Level 1	Class	Substructure	Positive Markers	Negative Markers	Degenerative State Upregulated	Degenerative Downregulated	Adaptive State	Cycling State	Literature Marker References	Computational Marker Sources
	Podocyte	POD	POD	epithelial cells	renal corpuscle	PTPRQ, WT1, NTNG1, NPHS1, NPHS2, CLIC5, PODXL		CDKN1C, SPOCK2, B2M, CD81, S100A6, IGFBP2	PTPRQ			1, 2, 3, 4, 5	NSForest V2 (Cluster & Subclass.l2 level); Conserved (AKI, CKD, Ref) injury markers
	Parietal Epithelial Cell	PEC	PEC	epithelial cells	glomerulus	CLDN1, VCAM1, CFH, RBFOX1, ALDH1A2						1, 2, 3, 4	NSForest V2 (Cluster & Subclass.l2 level); Conserved (AKI, CKD, Ref) injury markers
	Proximal Tubule Cell		PT	epithelial cells	proximal tubules	LRP2, CUBN, SLC13A1		APOE, PDZK1IP1, CCNI, GATM, ALDOB		ITGB8, CDH6, DCDC2, TPM1, VCAM1, DLGAP1, ACSM3, KIF26B, HAVCR1	APOLD1, CENPF, DIAPH3, MKI67, TOP2A	1, 2, 3, 4, 5, 6	NSForest V2 (Cluster & Subclass.l2 level); Conserved (AKI, CKD, Ref) injury markers
	Proximal Tubule Epithelial Cell Segment 1	PT-S1	PT	epithelial cells	proximal tubules	SLC5A12, SLC13A3, SLC22A6, PRODH2, SLC5A2, SLC22A8						1, 2, 3, 4, 5, 6	NSForest V2 (Cluster & Subclass.l2 level); Conserved (AKI, CKD, Ref) injury markers
	Proximal Tubule Epithelial Cell Segment 2	PT-S2	PT	epithelial cells	proximal tubules	SLC5A12 , SLC13A3, SLC22A6, SLC34A1, SLC22A7						1, 2, 3, 4, 6	NSForest V2 (Cluster & Subclass.l2 level); Conserved (AKI, CKD, Ref) injury markers
	Proximal Tubule Epithelial Cell Segment 3	PT-S3	PT	epithelial cells	proximal tubules	SLC22A7, MOGAT1, SLC5A11, SLC22A24, SLC7A13, SLC5A8, ABCC3, SATB2						1, 2, 3, 4, 5, 6	NSForest V2 (Cluster & Subclass.l2 level); Conserved (AKI, CKD, Ref) injury markers
	Thin Limb Cell		TL	epithelial cells	intermediate tubules	CRYAB, TACSTD2, SLC44A5, KLRG2, COL26A1, BOC						1, 2, 6	NSForest V2 (Cluster & Subclass.l2 level); Conserved (AKI, CKD, Ref) injury markers
	Descending Thin Limb Cell Type 2	DTL2	DTL	epithelial cells	intermediate tubules	VCAM1, SLC39A8, AQP1, LRRC4C, LRP2, UNC5D, SATB2	CLDN10					1, 3, 6, 7	NSForest V2 (Cluster & Subclass.l2 level); Conserved (AKI, CKD, Ref) injury markers
	Descending Thin Limb Cell Type 1	DTL1	DTL	epithelial cells	intermediate tubules	SATB2, JAG1, ADGRL3, ID1	CLDN10, AQP1					1, 2, 6, 7	NSForest V2 (Cluster & Subclass.l2 level); Conserved (AKI, CKD, Ref) injury markers
	Descending Thin Limb Cell Type 3	DTL3	DTL	epithelial cells	intermediate tubules	CLDN1, AKR1B1, CLDN4, BCL6, SH3GL3, SLC14A2, SMOC2	CLDN10, AQP2	SERPINA1, SPP1, NNMT, USP43				1, 3, 6, 7, 8	NSForest V2 (Cluster & Subclass.l2 level); Conserved (AKI, CKD, Ref) injury markers
	Ascending Thin Limb Cell	ATL	ATL	epithelial cells	intermediate tubules	CLDN1, AKR1B1, CLDN4, BCL6, SH3GL3, BCAS1, CLCNKA, CLDN10, PROX1		SERPINA1, SPP1, S100A4, FTL, FTH1, DEFB1				1, 3	NSForest V2 (Cluster & Subclass.l2 level); Conserved (AKI, CKD, Ref) injury markers
	Thick Ascending Limb Cell		TAL	epithelial cells	Distal tubules	CASR, SLC12A1, UMOD		SPP1, S100A6, TPT1, ACTB, WFDC2	UMOD, EGF	ITGB6, PROM1		1, 2, 3, 5, 6	NSForest V2 (Cluster & Subclass.l2 level); Conserved (AKI, CKD, Ref) injury markers
	Medullary Thick Ascending Limb Cell	M-TAL	TAL	epithelial cells	Distal tubules	NELL1, ESRRB, EGF, CLDN14, PROX1, MFSD4A, KCTD16, RAP1GAP, ANK2, CYFIP2		DEFB1, SFRP1, KNG1				1, 2, 3, 6	NSForest V2 (Cluster & Subclass.l2 level); Conserved (AKI, CKD, Ref) injury markers
	Cortical Thick Ascending Limb Cell	C-TAL	TAL	epithelial cells	Distal tubules	NELL1, ESRRB, EGF, PPM1E, GP2, ENOX1, TMEM207, TMEM52B, CLDN16, WNK1						1, 2, 3, 6	NSForest V2 (Cluster & Subclass.l2 level); Conserved (AKI, CKD, Ref) injury markers
	Macula Densa Cell	MD	TAL	epithelial cells	Distal tubules	NOS1, ROBO2, CALCR, PPFIA2, PAPPA2	UMOD low					1, 3, 6	NSForest V2 (Cluster & Subclass.l2 level); Conserved (AKI, CKD, Ref) injury markers
	Distal Convoluted Tubule Cell		DCT	epithelial cells	Distal tubules	SLC12A3, CNNM2, FGF13, KLHL3, LHX1, TRPM6	CASR low	SPP1, DEFB1, S100A6, FTL, FTH1, CST3			DIAPH3, CENPF, ANLN, APOLD1, MKI67, TOP2A	1, 2, 3, 6	NSForest V2 (Cluster & Subclass.l2 level); Conserved (AKI, CKD, Ref) injury markers
	Distal Convoluted Tubule Cell Type 1	DCT1	DCT	epithelial cells	Distal tubules	TRPM7, ADAMTS17, ITPKB, ZNF385D, HS6ST2	SLC8A1	SFRP1, CA2, FXYD2				1, 6	NSForest V2 (Cluster & Subclass.l2 level); Conserved (AKI, CKD, Ref) injury markers
	Distal Convoluted Tubule Cell Type 2	DCT2	DCT	epithelial cells	Distal tubules	TRPV5, SLC8A1, SCN2A, HSD11B2, CALB1	SLC12A3					1, 6	NSForest V2 (Cluster & Subclass.l2 level); Conserved (AKI, CKD, Ref) injury markers
	Connecting Tubule		CNT	epithelial cells	Collecting tubules	SLC8A1, SCN2A, HSD11B2, CALB1	SLC12A3	SPP1, DEFB1, S100A6, FTL, FTH1, CST3			DIAPH3, CENPF, ANLN, APOLD1, MKI67, TOP2A	1, 2, 3, 6	NSForest V2 (Cluster & Subclass.l2 level); Conserved (AKI, CKD, Ref) injury markers
	Connecting Tubule Cell	CNT	CNT	epithelial cells	Collecting tubules	KITLG, PCDH7		PIGR, S100A11, CLU, WFDC2				1, 2, 3, 6	NSForest V2 (Cluster & Subclass.l2 level); Conserved (AKI, CKD, Ref) injury markers
	Connecting Tubule Principal Cell	CNT-PC	CNT	epithelial cells	Collecting tubules	RALYL, TOX, SGPP1, SCNN1G, SCNN1B, KCNIP1						1, 5, 6	NSForest V2 (Cluster & Subclass.l2 level); Conserved (AKI, CKD, Ref) injury markers
	Principal Cell		PC	epithelial cells	Collecting tubules	GATA3, AQP2, AQP3		B2M, FTH1, FTL, DEFB1, CD24				1, 2, 3, 5	NSForest V2 (Cluster & Subclass.l2 level); Conserved (AKI, CKD, Ref) injury markers
	Cortical Collecting Duct Principal Cell	CCD-PC	PC	epithelial cells	Collecting tubules	SCNN1G, SCNN1B, FXYD4, SOX5, PDE10A, SLC25A29, ST6GAL1, PAPPA						1, 2, 3	NSForest V2 (Cluster & Subclass.l2 level); Conserved (AKI, CKD, Ref) injury markers
	Outer Medullary Collecting Duct Principal Cell	OMCD-PC	PC	epithelial cells	Collecting tubules	SCNN1G, SCNN1B, FXYD4, SOX5, SYK, FAM81A, PROM1, KCNK13		PTGER1, PCSK1N, FGL2, EPCAM, CDH16, PSAP				1, 2, 3	NSForest V2 (Cluster & Subclass.l2 level); Conserved (AKI, CKD, Ref) injury markers
	Inner Medullary Collecting Duct Cell	IMCD	PC	epithelial cells	Collecting tubules	FXYD4, SOX5, PHACTR1, PCDH7, SLC14A2, HS3ST5		PTGS1, KCNK3, AOC1, CLDN8, CLU, MMP7, SLPI, CRYAB, S100A11, S100A6				1, 3, 6	NSForest V2 (Cluster & Subclass.l2 level); Conserved (AKI, CKD, Ref) injury markers
	Papillary Epithelial Cells	PapE	PC	epithelial cells	Collecting tubules	TACSTD2, TP63, GPX2, FXYD3, KRT5						3	NSForest V2 (Cluster & Subclass.l2 level); Conserved (AKI, CKD, Ref) injury markers
	Intercalated Cell		IC	epithelial cells	Collecting tubules	ATP6V0D2, ATP6V1C2, TMEM213, CLNK		CLU, B2M, FTH1, FTL, DEFB1, CD24				1, 2, 3, 5	NSForest V2 (Cluster & Subclass.l2 level); Conserved (AKI, CKD, Ref) injury markers
	Cortical Collecting Duct Intercalated Cell Type A	CCD-IC-A	IC	epithelial cells	Collecting tubules	SLC4A1, SLC26A7, HS6ST3, NXPH2, LEF1, ADGRF5	CALCA	APOE, DSG2, CKB				1, 2, 3	NSForest V2 (Cluster & Subclass.l2 level); Conserved (AKI, CKD, Ref) injury markers
	Connecting Tubule Intercalated Cell Type A	CNT-IC-A	IC	epithelial cells	Collecting tubules	SLC4A1, SLC26A7, SLC8A1, SCN2A, CALB1						1, 5, 6	NSForest V2 (Cluster & Subclass.l2 level); Conserved (AKI, CKD, Ref) injury markers
	Outer Medullary Collecting Duct Intercalated Cell Type A	OMCD-IC-A	IC	epithelial cells	Collecting tubules	SLC4A1, SLC26A7, KIT, AQP6, STAP1, FAM184B, CALCA						1, 2, 9	NSForest V2 (Cluster & Subclass.l2 level); Conserved (AKI, CKD, Ref) injury markers
	Intercalated Beta Cell	IC-B	IC	epithelial cells	Collecting tubules	SLC4A9, SLC35F3, SLC26A4, INSRR, TLDC2	KIT, SLC4A1, CALCA					1, 2, 3, 9	NSForest V2 (Cluster & Subclass.l2 level); Conserved (AKI, CKD, Ref) injury markers
	Endothelial Cell		EC	endothelial cells	vessels	CD34, PECAM1, PTPRB, MEIS2, FLT1, EMCN		B2M, TMSB4X, TMSB10, HLA-B, IGFBP5			APOLD1, DIAPH3, EZH2, CENPF, MKI67, TOP2A	1, 2	NSForest V2 (Cluster & Subclass.l2 level); Conserved (AKI, CKD, Ref) injury markers
	Glomerular Capillary Endothelial Cell	EC-GC	EC	endothelial cells	glomerulus	EMCN, HECW2, PLAT, ITGA8, EHD3, KDR, SOST	NR2F2					1, 2, 5, 10	NSForest V2 (Cluster & Subclass.l2 level); Conserved (AKI, CKD, Ref) injury markers
	Afferent / Efferent Arteriole Endothelial Cell	EC-AEA	EC	endothelial cells	vessels	BTNL9, ADAMTS6, PALMD, AQP1, TM4SF1, VEGFC, CCDC3, CDH5, SERPINE2, FBLN5, CXCL12, SOX17	NR2F2, SOST					1, 2	NSForest V2 (Cluster & Subclass.l2 level); Conserved (AKI, CKD, Ref) injury markers
	Descending Vasa Recta Endothelial Cell	EC-DVR	EC	endothelial cells	vessels	BTNL9, ADAMTS6, PALMD, AQP1, TM4SF1, MCTP1, SLC14A1, ENPP2, LYPD6B	NR2F2, IGFBP5, KDR, SOST					1, 10	NSForest V2 (Cluster & Subclass.l2 level); Conserved (AKI, CKD, Ref) injury markers
	Peritubular Capilary Endothelial Cell	EC-PTC	EC	endothelial cells	vessels	CEACAM1, DNASE1L3, PLVAP, PITPNC1, GRB10, SLCO2A1, RAPGEF4	NR2F2, SOST	FTL, DHFR, SPP1, GPX3, PEBP1				1, 2, 10	NSForest V2 (Cluster & Subclass.l2 level); Conserved (AKI, CKD, Ref) injury markers
	Ascending Vasa Recta Endothelial Cell	EC-AVR	EC	endothelial cells	vessels	CEACAM1, DNASE1L3, PLVAP, GPM6A, EDIL3, TLL1, ZNF385D, NR2F2	PALMD, BTNL9, SLC14A1, SOST					1, 5, 10	NSForest V2 (Cluster & Subclass.l2 level); Conserved (AKI, CKD, Ref) injury markers
	Lymphatic Cell	EC-LYM	EC	endothelial cells	vessels	MMRN1, CD36, TBX1, PKHD1L1, PROX1						1, 2, 5, 10	NSForest V2 (Cluster & Subclass.l2 level); Conserved (AKI, CKD, Ref) injury markers
	Vascular Smooth Muscle Cell / Pericyte		VSM/P	stroma cells	interstitium	NOTCH3, PDGFRB, ITGA8		TAGLN, FLNA, MYL9, ACTA2, DSTN	PDGFRB			1, 2, 4, 5	NSForest V2 (Cluster & Subclass.l2 level); Conserved (AKI, CKD, Ref) injury markers
	Mesangial Cell	MC	VSM/P	stroma cells	glomerulus	PIP5K1B, ROBO1, PIEZO2, DAAM2, PHTF2, GATA3, POSTN						1, 2, 4, 5, 6	NSForest V2 (Cluster & Subclass.l2 level); Conserved (AKI, CKD, Ref) injury markers
	Renin-positive Juxtaglomerular Granular Cell	REN	VSM/P	stroma cells	interstitium	PIP5K1B, ROBO1, REN, PDE10A, ABCC8, COL13A1, GRID2						1, 4	NSForest V2 (Cluster & Subclass.l2 level); Conserved (AKI, CKD, Ref) injury markers
	Vascular Smooth Muscle Cell	VSMC	VSM/P	stroma cells	interstitium	NTRK3, MYH11, RGS6, ADRA1A, LDB3, MCAM						1, 2, 4, 5	NSForest V2 (Cluster & Subclass.l2 level); Conserved (AKI, CKD, Ref) injury markers
	Vascular Smooth Muscle Cell / Pericyte	VSMC/P	VSM/P	stroma cells	interstitium	NTRK3, CCDC102B, RGS5, ABCC9, ADCY3, ADGRB3						1, 2, 4, 5	NSForest V2 (Cluster & Subclass.l2 level); Conserved (AKI, CKD, Ref) injury markers
	Fibroblast		FIB	stroma cells	interstitium	COL1A1, COL1A2, C7, NEGR1, FBLN5, DCN, CDH11						1, 2, 5	NSForest V2 (Cluster & Subclass.l2 level); Conserved (AKI, CKD, Ref) injury markers
	Fibroblast	FIB	FIB	stroma cells	interstitium	LAMA2, GGT5, LUM, AEBP1, C1S, SFRP1, MEG3, CXCL12		IGFBP7, B2M, TPT1, VIM, C1R		FLRT2, FGF14, PRRX1, NAV3, ABI3BP, IGF1		1, 2, 5	NSForest V2 (Cluster & Subclass.l2 level); Conserved (AKI, CKD, Ref) injury markers
	Medullary Fibroblast	M-FIB	FIB	stroma cells	interstitium	SYT1, TNC, PLCXD3, GABRG3, GREB1L, KCNK2		S100A6, S100A11, KRT19, SLPI, AKR1B1				1, 5	NSForest V2 (Cluster & Subclass.l2 level); Conserved (AKI, CKD, Ref) injury markers
	Medullary Fibroblast	M-FIB	FIB	stroma cells	interstitium	SYT1, TNC, ADAMTSL1, CLMP, NCAM1, FREM1						1, 5	NSForest V2 (Cluster & Subclass.l2 level); Conserved (AKI, CKD, Ref) injury markers
	Medullary Fibroblast	M-FIB	FIB	stroma cells	interstitium	SYT1, TNC, IGFBP5, MGP, BGN, IGFBP2						1, 5	NSForest V2 (Cluster & Subclass.l2 level); Conserved (AKI, CKD, Ref) injury markers
	Myofibroblast	MYOF	FIB	stroma cells	interstitium	SYNPO2, PCDH7, KCNMA1, LMOD1, TTLL7, DTNA, COL14A1						1, 5	NSForest V2 (Cluster & Subclass.l2 level); Conserved (AKI, CKD, Ref) injury markers
	Myofibroblast	MYOF	FIB	stroma cells	interstitium	LAMA2, COL16A1, SULF1, COL6A3, NTM, GLI2, COL5A1, FN1,					DIAPH3, EZH2, BRIP1, MELK, TPX2, MKI67, TOP2A	1, 5	NSForest V2 (Cluster & Subclass.l2 level); Conserved (AKI, CKD, Ref) injury markers
	Myofibroblast	MYOF	FIB	stroma cells	interstitium	COL16A1, SULF1, SLC24A3, CDH13, SMOC2, ANO3, RXFP1						1, 5	NSForest V2 (Cluster & Subclass.l2 level); Conserved (AKI, CKD, Ref) injury markers
	Immune Cells		IMM	immune cells	interstitium	PTPRC					DIAPH3, APOLD1, CENPF, MKI67, TOP2A	1, 2	NSForest V2 (Cluster & Subclass.l2 level); Conserved (AKI, CKD, Ref) injury markers
	B Cell	B	IMM	immune cells	interstitium	BANK1, BLK, MS4A1, BACH2						1, 2, 5, 11	NSForest V2 (Cluster & Subclass.l2 level); Conserved (AKI, CKD, Ref) injury markers
	Plasma Cell	PL	IMM	immune cells	interstitium	IGKC, TENT5C, MZB1, FCRL5, CD38, JCHAIN						1, 2, 5, 11	NSForest V2 (Cluster & Subclass.l2 level); Conserved (AKI, CKD, Ref) injury markers
	T Cell	T	IMM	immune cells	interstitium	CD96, CD247, THEMIS, BCL11B, CAMK4, IL7R						1, 2, 5, 11	NSForest V2 (Cluster & Subclass.l2 level); Conserved (AKI, CKD, Ref) injury markers
	Natural Killer T Cell	NKT	IMM	immune cells	intrrstitium	CD96, CD247, RUNX3, GNLY, NKG7, CCL5, KLRF1, CCL4, GZMA						1, 2, 5	NSForest V2 (Cluster & Subclass.l2 level); Conserved (AKI, CKD, Ref) injury markers
	Mast Cell	MAST	IMM	immune cells	interstitium	MS4A2, CPA3, KIT	IL3RA					1, 2, 5	NSForest V2 (Cluster & Subclass.l2 level); Conserved (AKI, CKD, Ref) injury markers
	M2 Macrophage	MAC-M2	IMM	immune cells	interstitium	F13A1, MRC1, CD163, STAB1, SLC1A3, CD14						1, 5, 11	NSForest V2 (Cluster & Subclass.l2 level); Conserved (AKI, CKD, Ref) injury markers
	Classical Dendritic Cell	cDC	IMM	immune cells	interstitium	ITGAX, HLA-DQA1, HLA-DRA, CSF2RA, CIITA, WDFY4, FLT3, ZNF366, CADM1, ZBTB46, CLEC9A	CD14					11, 12	NSForest V2 (Cluster & Subclass.l2 level); Conserved (AKI, CKD, Ref) injury markers
	Plasmacytoid Dendritic Cell	pDC	IMM	immune cells	interstitium	IRF8, CUX2, P2RY14, IL3RA, CLEC4C	CD14						NSForest V2 (Cluster & Subclass.l2 level); Conserved (AKI, CKD, Ref) injury markers
	Non-Classical Monocyte	ncMON	IMM	immune cells	interstitium	CTSS, IRAK3, TCF7L2, TNFRSF1B, FCN1, HLA-DRA, FCGR3A						5, 11	NSForest V2 (Cluster & Subclass.l2 level); Conserved (AKI, CKD, Ref) injury markers
	Neutrophil	NC	IMM	immune cells	interstitium	S100A9, S100A8, IFITM2, FCGR3B, CD1C						2, 5, 11, 13	NSForest V2 (Cluster & Subclass.l2 level); Conserved (AKI, CKD, Ref) injury markers
	Schwann Cell / Neural	SC/NEU	NEU	neural like cells	interstitium	CDH19, NRXN1, GINS3						5	NSForest V2 (Cluster & Subclass.l2 level); Conserved (AKI, CKD, Ref) injury markers
	References:
	1: Lake et al. (2019). Nat Commun, 10, 2832. doi.org/10.1038/s41467-019-10861-2
	2: Menon et al. (2020). JCI Insight, 5, e133267. doi.org/10.1172/jci.insight.133267
	3: Ransick et. al. (2019). Developmental Cell 51, 399–413. doi.org/10.1016/j.devcel.2019.10.005
	4: Kirita et al. (2020). PNAS, 117(27), 15874–15883. doi.org/10.1073/pnas.2005477117
	5: Kuppe et al. (2021). Nature, 589, 281-286. doi.org/10.1038/s41586-020-2941-1
	6: Limbutara et a. 2020. JASN, 31, 1255-1266. doi.org/10.1681/ASN.2020010071
	7: Wade et al. (2000). Am J Physiol Renal Physiol, 278, F52-62. doi.org/10.1152/ajprenal.2000.278.1.F52
	8: Pannabecker et al. (2000). Am. J. Physiol. Renal Physiol. 278, F202-F208. doi.org/10.1152/ajprenal.2000.278.2.F202
	9: Young et. al. (2018). Science, 361, 594-599. doi.org/10.1126/science.aat1699
	10: Barry et al. (2019). NAT. COMM. 10, 5705. doi.org/10.1038/s41467-019-12872-5
	11: Stewart et al. (2019). Science, 365, 1461-1466. doi.org/10.1126/science.aat5031
	12: Karsunky et al. (2003). J Exp Med, 198, 305-313. doi.org/10.1084/jem.20030323
	13: Dwivedi and Greis (2017). Exp Hematol, 46, 9-20. doi.org/10.1016/j.exphem.2016.10.008
	Additional Resources Used: https://cello.shinyapps.io/kidneycellexplorer/; Lee et al. (2015). J. Am. Soc. Nephrol. 26, 2669–2677.doi.org/10.1681/ASN.20141110677
	Note: Also see supplemental table S4 notes

### Sheet: S6
	Supplementary Table 6. scCv3 cluster annotations
														# Cells by Condition				# Cells by Patient
	Subclass (Full Name)	Subclass Level 3	Subclass Level 2	Subclass Level 1	State Level 2	State Level 1	Class	Substructure	Notes	Subclass.l3	Mean UMI	Mean Genes	# Nuclei	AKI	DKD	H-CKD	Ref	1153EO1	1153EO2	1153EO3	1157EO1	1157EO2	1157EO3	1158EO1	1158EO2	1158EO3	1162EO1	1162EO2	27-10039	28-10051	29-10006	29-10008	29-10010	29-10011	29-10012	29-10013	29-10016	30-10018	30-10034	30-10123	30-10125	31-10000	31-10001	31-10013	31-10035	31-10040	31-10042	32-10003	32-10034	32-10074	33-10005	33-10006	34-10050	34-10184	34-10187	PRE0181	PRE0194	PRE027	PRE038	PRE0551	PRE0621	PRE19025	PRE1905	PRE98sc
	Podocyte	POD	POD	POD	reference	reference	epithelial cells	renal corpuscle		POD	4589	1702	99	15	22	19	43	2	8	0	1	1	0	0	2	2	0	0	0	0	12	0	1	0	0	8	1	0	0	0	2	18	0	1	0	0	0	1	0	0	0	0	0	0	12	2	7	9	1	4	2	2	0	0
	Degenerative Podocyte	dPOD	dPOD	POD	degenerative	altered	epithelial cells	renal corpuscle		dPOD	4843	1851	185	37	65	1	82	3	17	0	0	5	0	0	0	5	5	0	0	0	50	0	0	2	3	4	6	0	0	0	8	0	0	1	0	0	0	5	2	3	1	0	5	1	12	4	6	4	2	18	10	3	0	0
	Parietal Epithelial Cell	PEC	PEC	PEC	reference	reference	epithelial cells	renal corpuscle		PEC	5441	1916	1005	288	412	51	254	9	22	21	14	11	4	0	31	12	6	27	0	0	113	0	12	28	84	73	70	20	5	18	29	20	9	31	13	1	9	48	10	35	3	2	76	2	40	14	19	14	17	1	8	1	2	21
	Proximal Tubule Epithelial Cell Segment 1 / Segment 2	PT-S1/2	PT-S1/2	PT	reference	reference	epithelial cells	proximal tubules		PT-S1/2	3661	1245	6311	689	2342	250	3030	31	29	116	181	179	91	5	69	30	193	210	55	39	601	0	12	37	181	313	778	52	60	25	51	107	36	143	254	7	29	44	32	219	11	12	124	2	57	143	87	255	991	58	16	152	50	144
	Proximal Tubule Epithelial Cell Segment 3	PT-S3	PT-S3	PT	reference	reference	epithelial cells	proximal tubules		PT-S3	4825	1596	855	390	371	37	57	0	0	1	1	46	0	4	0	0	0	1	52	0	64	0	13	6	26	13	26	12	1	0	2	30	6	7	110	52	3	0	22	19	300	0	11	0	23	0	3	1	0	0	0	0	0	0
	Adaptive / Maladaptive / Repairing Proximal Tubule Epithelial Cell	aPT	aPT	PT	adaptive - epi	altered	epithelial cells	proximal tubules		aPT	5402	1858	10505	3878	4175	1603	849	38	20	50	30	69	13	5	72	40	42	84	491	13	939	6	171	758	806	143	182	1183	161	241	191	1160	40	437	162	265	205	273	201	489	186	66	774	39	74	55	46	102	28	39	37	20	14	45
	Cycling Proximal Tubule Epithelial Cell	cycPT	cycPT	PT	cycling	altered	epithelial cells	proximal tubules		cycPT	6638	2295	429	318	69	21	21	0	0	0	0	0	0	0	0	0	0	0	2	0	8	6	5	9	18	1	4	7	2	14	31	11	0	4	5	14	3	51	3	80	45	4	51	4	26	0	2	0	1	0	1	1	0	16
	Degenerative Proximal Tubule Epithelial Cell	dPT	dPT	PT	degenerative	altered	epithelial cells	proximal tubules		dPT	2931	1067	7273	3029	2710	308	1226	70	6	14	32	184	124	9	50	70	102	68	170	138	912	15	29	52	196	110	362	324	301	101	379	79	78	214	277	250	136	239	101	256	487	111	346	44	340	17	27	134	37	14	39	118	62	49
	Descending Thin Limb Cell Type 2	DTL2	DTL2	DTL	reference	reference	epithelial cells	intermediate tubules		DTL2	4124	1694	566	251	292	16	7	0	0	0	0	2	0	4	1	0	0	0	40	0	2	15	132	0	2	0	17	3	0	0	0	0	14	1	1	81	3	0	0	0	108	0	1	122	17	0	0	0	0	0	0	0	0	0
	Descending Thin Limb Cell Type 1	DTL1	DTL1	DTL	reference	reference	epithelial cells	intermediate tubules		DTL1	3379	1413	1215	757	329	124	5	0	0	0	0	0	0	4	0	0	0	0	145	0	0	124	30	0	0	0	4	1	0	0	0	0	19	0	1	128	2	0	0	0	37	0	0	705	14	0	0	0	0	1	0	0	0	0
	Descending Thin Limb Cell Type 3	DTL3	DTL3	DTL	reference	reference	epithelial cells	intermediate tubules		DTL3	2254	1179	55	0	1	54	0	0	0	0	0	0	0	0	0	0	0	0	0	0	0	54	0	0	0	0	0	0	0	0	0	0	0	0	0	1	0	0	0	0	0	0	0	0	0	0	0	0	0	0	0	0	0	0
	Ascending Thin Limb Cell	ATL	ATL	ATL	reference	reference	epithelial cells	intermediate tubules		ATL	3730	1684	431	10	9	412	0	0	0	0	0	0	0	0	0	0	0	0	3	0	0	411	0	1	0	0	0	0	0	0	0	1	1	0	0	4	0	0	0	0	3	0	0	7	0	0	0	0	0	0	0	0	0	0
	Adaptive / Maladaptive / Repairing Thick Ascending Limb Cell	aTAL1	aTAL1	TAL	adaptive - epi	altered	epithelial cells	intermediate tubules		aTAL1	4380	1650	909	216	595	63	35	1	0	5	1	0	0	1	0	0	0	1	97	0	53	3	122	32	33	9	16	22	1	4	4	41	22	19	85	66	60	22	13	35	40	1	30	28	16	0	8	1	0	13	0	3	1	0
	Adaptive / Maladaptive / Repairing Thick Ascending Limb Cell	aTAL2	aTAL2	TAL	adaptive - epi	altered	epithelial cells	intermediate tubules		aTAL2	5574	1972	4680	2817	1629	186	48	3	0	14	1	1	0	5	3	3	1	4	373	1	320	61	52	69	150	1	40	468	14	99	134	46	20	79	53	445	105	138	11	364	460	6	493	253	377	4	3	0	0	2	2	1	0	1
	Medullary Thick Ascending Limb Cell	M-TAL	M-TAL	TAL	reference	reference	epithelial cells	Distal tubules		M-TAL	4113	1582	578	205	241	87	45	0	0	2	1	9	2	5	4	3	1	5	7	1	10	87	150	0	10	3	18	0	0	0	0	0	12	0	11	19	0	2	0	5	162	0	0	20	16	1	2	1	5	0	0	0	4	0
	Degenerative Medullary Thick Ascending Limb Cell	dM-TAL	dM-TAL	TAL	degenerative	altered	epithelial cells	Distal tubules		dM-TAL	5669	2109	341	97	125	88	31	0	1	0	2	9	4	2	1	2	2	6	23	0	4	88	17	1	17	0	25	2	0	0	3	0	11	0	1	26	0	2	0	2	28	0	0	45	15	0	0	0	1	1	0	0	0	0
	Cortical Thick Ascending Limb Cell	C-TAL	C-TAL	TAL	reference	reference	epithelial cells	Distal tubules		C-TAL	5106	1689	14807	5013	6298	162	3334	39	65	224	82	326	212	235	503	148	138	211	856	1	1493	60	1525	19	407	183	585	78	3	6	38	49	160	53	321	713	35	132	13	217	2776	1	15	508	1226	169	333	108	149	60	60	60	70	142
	Degenerative Cortical Thick Ascending Limb Cell	dC-TAL	dC-TAL	TAL	degenerative	altered	epithelial cells	Distal tubules		dC-TAL	5206	1791	500	356	127	12	5	1	0	0	2	0	0	1	1	0	0	0	33	0	9	8	0	3	38	0	9	87	0	38	91	1	0	3	0	29	6	3	1	71	3	1	21	24	16	0	0	0	0	0	0	0	0	0
	Macula Densa Cell	MD	MD	TAL	reference	reference	epithelial cells	Distal tubules	Macula densa containing aTAL population	MD	5992	2072	2079	226	1210	496	147	3	5	6	5	3	2	1	7	2	3	5	92	4	153	3	27	134	324	36	35	45	11	24	22	378	22	115	59	232	92	25	44	10	9	0	18	14	4	5	14	3	2	45	3	11	5	17
	Distal Convoluted Tubule Cell Type 1	DCT1	DCT	DCT	reference	reference	epithelial cells	Distal tubules		DCT1	4691	1605	484	36	299	17	132	4	6	2	4	3	2	0	1	6	5	9	0	0	16	0	13	3	25	202	15	1	3	1	0	15	0	2	25	0	0	16	6	6	1	0	1	0	1	2	13	52	2	0	3	4	9	5
	Distal Convoluted Tubule Cell Type 2	DCT2	DCT	DCT	reference	reference	epithelial cells	Distal tubules		DCT2	6006	1914	266	35	127	8	96	1	4	1	0	0	0	0	0	2	2	9	0	0	4	0	9	0	14	85	11	0	0	5	0	5	0	3	2	0	2	21	5	3	0	0	0	0	1	9	7	35	0	0	6	4	2	14
	Degenerative Distal Convoluted Tubule Cell	dDCT	dDCT	DCT	degenerative	altered	epithelial cells	Distal tubules		dDCT	5786	1828	4574	753	1402	841	1578	82	97	84	98	40	17	0	8	93	69	121	2	0	553	0	11	117	369	99	203	33	77	92	65	701	9	140	24	2	13	255	37	94	5	13	46	1	35	100	114	215	7	7	74	164	89	99
	Connecting Tubule Cell	CNT	CNT	CNT	reference	reference	epithelial cells	Collecting tubules		CNT	5266	1733	2750	439	919	548	844	26	78	24	18	10	4	0	26	45	20	47	4	1	261	3	25	53	102	254	173	8	10	23	15	447	11	98	15	5	15	143	20	82	10	15	96	1	16	51	50	83	2	2	70	53	35	200
	Connecting Tubule Principal Cell	CNT-PC	CNT	CNT	reference	reference	epithelial cells	Collecting tubules		CNT-PC	7201	2150	2083	112	459	276	1236	137	138	73	38	9	6	4	35	54	39	88	1	1	170	0	7	47	73	53	88	2	6	3	2	203	3	73	7	9	0	26	2	35	6	1	3	3	23	34	104	133	4	26	84	87	44	99
	Degenerative Connecting Tubule Cell	dCNT	dCNT	CNT	degenerative	altered	epithelial cells	Collecting tubules		dCNT	6468	2284	1626	1032	412	91	91	15	18	8	14	1	1	0	1	8	3	8	1	1	132	20	0	57	127	1	69	64	13	71	56	57	2	14	0	6	16	205	8	343	10	15	218	2	27	0	0	2	0	1	1	2	3	5
	Cortical Collecting Duct Principal Cell	CCD-PC	C-PC	PC	reference	reference	epithelial cells	Collecting tubules		CCD-PC	5333	1655	716	148	275	58	235	0	0	3	1	5	4	13	4	3	4	3	57	0	46	8	38	9	25	10	27	4	2	0	1	37	8	13	34	20	1	8	2	18	74	3	9	6	21	128	23	14	0	1	12	7	5	5
	Outer Medullary Collecting Duct Principal Cell	OMCD-PC	M-PC	PC	reference	reference	epithelial cells	Collecting tubules		OMCD-PC	3047	1259	214	52	148	12	2	0	0	0	0	0	0	0	0	0	0	0	42	0	9	2	20	3	3	6	10	0	2	0	3	5	2	5	27	26	0	2	2	8	24	1	0	9	1	0	1	0	0	0	0	0	0	1
	Degenerative Outer Medullary Collecting Duct Principal Cell	dOMCD-PC	dM-PC	PC	degenerative	altered	epithelial cells	Collecting tubules		dOMCD-PC	5861	2164	6414	1806	3567	452	589	14	20	36	11	68	54	38	31	40	55	92	913	0	697	258	667	126	255	45	349	184	30	16	29	98	61	96	52	377	25	16	13	195	531	1	12	553	226	15	21	5	6	1	8	20	18	36
	Inner Medullary Collecting Duct Cell	IMCD	IMCD	PC	reference	reference	epithelial cells	Collecting tubules		IMCD	8019	2673	139	19	18	102	0	0	0	0	0	0	0	0	0	0	0	0	6	0	3	90	0	0	2	0	0	3	3	2	0	7	0	5	1	4	2	0	2	3	4	0	1	0	1	0	0	0	0	0	0	0	0	0
	Cortical Collecting Duct Intercalated Cell Type A	CCD-IC-A	C-IC-A	IC	reference	reference	epithelial cells	Collecting tubules		CCD-IC-A	7035	2006	2986	337	1318	305	1026	22	38	29	41	6	1	2	3	39	19	34	118	1	458	7	87	117	97	280	89	4	23	5	9	203	12	95	26	21	12	65	20	32	60	17	55	19	28	67	104	275	14	15	59	109	48	101
	Connecting Tubule Intercalated Cell Type A	CNT-IC-A	C-IC-A	IC	reference	reference	epithelial cells	Collecting tubules		CNT-IC-A	6170	2130	413	19	135	230	29	0	0	1	0	0	0	0	0	0	1	0	0	0	12	0	15	1	5	92	6	0	0	0	0	208	1	22	3	0	0	15	1	0	0	1	1	0	1	2	3	11	0	0	1	0	0	10
	Degenerative Cortical Intercalated Cell Type A	dC-IC-A	dC-IC-A	IC	degenerative	altered	epithelial cells	Collecting tubules		dC-IC-A	8272	2311	2408	475	1090	158	685	40	84	66	191	18	15	1	1	60	65	61	44	0	506	19	2	91	218	9	151	25	42	69	65	45	3	94	1	46	19	123	23	53	19	0	30	6	20	6	3	2	0	1	1	12	11	47
	Outer Medullary Collecting Duct Intercalated Cell Type A	OMCD-IC-A	M-IC-A	IC	reference	reference	epithelial cells	Collecting tubules		OMCD-IC-A	4945	1838	216	36	63	112	5	0	0	0	0	0	0	0	0	0	0	0	8	0	17	85	1	4	3	18	2	1	0	0	0	22	2	5	1	6	1	1	1	0	19	0	1	12	1	0	0	4	0	1	0	0	0	0
	Transitional Principal-Intercalated Cell	tPC-IC	tPC-IC	IC	transitioning	altered	epithelial cells	Collecting tubules		tPC-IC	5246	1952	986	42	167	688	89	13	10	3	1	1	0	0	0	4	3	5	12	0	25	3	21	9	55	12	8	5	2	3	1	662	1	23	7	17	0	3	1	4	19	0	0	3	1	0	8	25	0	1	0	4	2	9
	Intercalated Cell Type B	IC-B	IC-B	IC	reference	reference	epithelial cells	Collecting tubules		IC-B	7160	2130	1325	201	570	187	367	10	12	43	21	7	37	3	11	16	15	15	0	1	168	0	14	26	180	80	60	11	20	2	14	111	1	76	16	17	7	87	6	22	17	0	18	1	3	15	34	47	3	4	8	18	9	39
	Papillary Tip Epithelial Cell	PapE	PapE	PapE	reference	reference	epithelial cells	Collecting tubules		PapE	3709	1440	202	40	79	5	78	1	0	0	0	0	0	0	0	0	0	0	2	0	7	2	0	3	64	0	1	10	0	7	5	1	1	2	0	1	0	0	1	12	0	0	4	1	0	0	4	0	0	0	0	0	0	73
	Glomerular Capillary Endothelial Cell	EC-GC	EC-GC	EC	reference	reference	endothelial cells	renal corpuscle		EC-GC	3571	1389	1734	206	527	106	895	55	23	76	32	32	33	0	7	88	64	58	0	0	198	0	27	42	150	67	26	1	13	4	36	9	3	97	14	0	0	50	30	18	2	3	28	0	21	24	102	96	121	15	18	9	16	26
	Afferent / Efferent Arteriole to Descending Vasa Recta Endothelial Cell	EC-AEA/DVR	EC-AEA/DVR	EC	reference	reference	endothelial cells	vessels		EC-AEA/DVR	2931	1281	1853	543	888	144	278	11	12	4	11	7	10	36	5	16	19	23	140	0	57	122	139	24	70	51	62	24	18	10	13	0	15	22	14	307	9	17	11	29	178	2	34	49	158	17	19	19	20	9	12	8	8	12
	Peritubular Capillary Endothelial Cell	EC-PTC	EC-PTC	EC	reference	reference	endothelial cells	vessels		EC-PTC	2568	1152	3587	644	1307	147	1489	81	33	144	57	64	23	38	23	81	63	64	23	1	177	6	82	72	429	111	85	27	79	2	38	18	11	123	52	230	34	98	72	51	63	30	123	5	56	90	154	76	111	82	28	102	92	83
	Ascending Vasa Recta Endothelial Cell	EC-AVR	EC-AVR	EC	reference	reference	endothelial cells	vessels		EC-AVR	2544	1216	1226	455	664	54	53	0	0	0	1	2	3	29	2	0	1	0	23	0	12	37	231	18	44	15	22	37	21	4	10	2	23	15	21	248	7	12	31	21	202	0	10	23	84	2	0	4	5	0	0	0	0	4
	Degenerative Endothelial Cell	dEC	dEC	EC	degenerative	altered	endothelial cells	vessels		dEC	2419	1022	11	6	4	0	1	0	0	0	0	0	0	0	0	0	0	0	0	0	0	0	0	0	0	0	4	2	0	1	1	0	0	0	0	0	0	0	0	0	0	2	0	0	0	0	0	0	0	0	0	0	1	0
	Cycling Endothelial Cell	cycEC	cycEC	EC	cycling	altered	endothelial cells	vessels		cycEC	3592	1673	20	9	10	0	1	0	0	0	0	0	0	0	0	0	0	0	1	0	1	0	0	1	3	1	1	0	0	0	2	0	0	0	0	2	0	0	0	3	2	0	2	0	0	0	0	1	0	0	0	0	0	0
	Lymphatic Endothelial Cell	EC-LYM	EC-LYM	EC	reference	reference	endothelial cells	vessels		EC-LYM	2547	1165	119	52	52	2	13	0	0	2	0	1	1	0	0	2	0	0	3	0	1	0	1	9	10	3	4	3	6	0	2	0	5	2	3	9	4	4	0	2	8	0	24	0	3	0	0	0	1	1	1	0	0	4
	Mesangial Cell	MC	MC	VSM/P	reference	reference	stroma cells	renal corpuscle		MC	2537	1106	66	11	23	2	30	2	3	2	0	3	1	0	0	5	3	0	0	0	4	0	0	0	4	10	3	0	0	0	3	0	0	2	2	0	0	2	1	1	0	0	2	0	2	1	2	2	3	0	2	1	0	0
	Vascular Smooth Muscle Cell	VSMC	VSMC	VSM/P	reference	reference	stroma cells	interstitium		VSMC	4169	1449	146	23	45	14	64	0	3	0	4	1	3	0	7	2	3	2	1	0	6	0	0	1	7	22	2	0	1	0	0	1	0	13	1	5	0	3	1	1	10	0	1	0	6	2	13	3	7	1	4	3	1	5
	Vascular Smooth Muscle Cell / Pericyte	VSMC/P	VSMC/P	VSM/P	reference	reference	stroma cells	interstitium		VSMC/P	3220	1341	1497	444	702	101	250	5	9	25	4	12	4	53	16	14	8	2	85	0	45	86	164	22	64	17	14	4	9	0	36	6	19	9	25	238	9	14	16	11	177	3	29	52	93	3	22	15	15	12	3	4	14	10
	Degenerative Vascular Smooth Muscle Cell / Pericyte	dVSMC	dVSMC	VSM/P	degenerative	altered	stroma cells	interstitium		dVSMC	4201	1461	1302	242	256	85	719	28	30	16	76	12	8	7	10	47	11	32	21	2	61	4	2	15	28	27	52	20	0	3	38	18	8	63	17	19	4	9	9	7	100	2	19	0	35	32	68	24	89	27	42	95	32	33
	Myofibroblast	MYOF	MYOF	FIB	adaptive - str	altered	stroma cells	interstitium		MYOF	3771	1388	10	8	1	1	0	0	0	0	0	0	0	0	0	0	0	0	0	0	0	0	0	0	0	1	0	0	0	0	0	0	0	1	0	0	0	0	7	0	1	0	0	0	0	0	0	0	0	0	0	0	0	0
	Fibroblast	FIB	FIB	FIB	reference	reference	stroma cells	interstitium		FIB	2749	1147	87	27	42	4	14	0	0	6	0	1	1	0	0	0	1	0	0	0	10	0	2	6	4	6	2	3	0	0	5	2	5	2	2	5	0	1	1	6	1	1	7	0	2	1	0	1	0	2	0	0	1	0
	Medullary Fibroblast	M-FIB	M-FIB	FIB	reference	reference	stroma cells	interstitium		M-FIB	2128	947	7	4	1	0	2	0	0	0	0	0	0	0	2	0	0	0	0	0	0	0	1	0	0	0	0	0	0	0	0	0	0	0	0	0	0	0	0	0	1	0	0	0	3	0	0	0	0	0	0	0	0	0
	Adaptive / Maladaptive / Repairing Fibroblast	aFIB	aFIB	FIB	adaptive - str	altered	stroma cells	interstitium		aFIB	3570	1374	49	23	4	3	19	0	0	0	0	0	0	0	0	0	0	0	0	0	1	0	0	0	1	0	0	0	0	0	7	0	1	3	0	1	0	4	11	0	0	1	0	0	0	10	0	0	0	0	8	0	1	0
	Degenerative Fibroblast	dFIB	dFIB	FIB	degenerative	altered	stroma cells	interstitium		dFIB	4030	1508	219	86	80	6	47	0	0	7	1	0	0	0	0	1	0	0	2	0	16	0	0	15	17	1	12	7	1	6	25	2	0	4	2	14	1	10	0	9	7	2	16	0	3	14	0	0	1	1	19	2	0	1
	B Cell	B	B	IMM	reference	reference	immune cells	interstitium		B	2570	862	1328	685	531	20	92	13	0	0	1	1	7	1	0	0	0	1	8	0	40	13	14	23	77	23	25	113	0	5	45	3	79	4	158	34	50	32	181	76	37	3	125	4	64	4	5	1	2	4	8	16	27	1
	Plasma Cell	PL	PL	IMM	reference	reference	immune cells	interstitium		PL	6614	1024	723	465	170	65	23	2	1	2	0	0	0	0	0	1	0	0	13	0	9	0	23	25	25	6	5	190	0	6	5	58	17	7	16	20	11	9	7	209	24	0	10	2	3	2	3	2	2	3	2	0	2	1
	T Cell	T	T	IMM	reference	reference	immune cells	interstitium		T	2132	767	4590	2203	1938	42	407	44	12	74	22	4	28	5	6	4	1	12	71	0	262	22	43	238	482	52	126	129	81	8	313	15	126	5	77	379	82	174	219	339	99	57	673	14	97	20	27	5	17	43	34	28	19	2
	Natural Killer Cell / Natural Killer T Cell	NKC/T	NKC/T	IMM	reference	reference	immune cells	interstitium		NKC/T	1882	783	3813	2117	1246	73	377	13	24	82	25	21	20	2	10	12	5	12	17	2	258	14	129	111	244	189	60	173	95	5	938	18	49	41	30	125	32	126	221	177	91	36	158	32	65	28	10	6	26	26	16	5	15	19
	Cycling Natural Killer Cell / Natural Killer T Cell	cycNKC/T	cycNKC/T	IMM	cycling	reference	immune cells	interstitium		cycNKC/T	3972	1485	168	118	31	3	16	0	0	1	0	0	0	0	0	0	0	0	1	0	6	1	11	1	4	0	7	5	1	0	10	0	1	2	0	0	0	2	4	66	12	6	12	0	0	3	1	0	3	1	4	0	0	3
	Mast Cell	MAST	MAST	IMM	reference	reference	immune cells	interstitium		MAST	2294	966	69	16	50	0	3	1	0	0	0	0	0	0	0	0	0	0	0	0	4	0	3	0	23	0	0	5	4	0	2	0	1	0	4	13	2	0	0	5	0	0	0	0	0	0	1	0	0	1	0	0	0	0
	M2 Macrophage	MAC-M2	MAC-M2	IMM	reference	reference	immune cells	interstitium		MAC-M2	3371	1211	867	504	246	25	92	1	1	38	5	4	1	2	2	3	3	3	1	0	35	0	23	24	76	5	29	24	6	8	40	10	1	15	8	38	6	15	14	281	17	10	87	1	1	8	6	1	1	2	7	1	1	2
	Cycling Mononuclear Phagocyte	cycMNP	cycMNP	IMM	cycling	reference	immune cells	interstitium		cycMNP	7594	2292	76	56	16	3	1	0	0	0	0	0	0	0	0	0	0	0	0	0	4	1	0	1	5	0	3	2	0	3	12	0	0	2	0	3	0	4	1	18	1	2	13	0	0	0	1	0	0	0	0	0	0	0
	Monocyte-derived Cell	MDC	MDC	IMM	reference	reference	immune cells	interstitium		MDC	3768	1251	2549	1078	1080	148	243	13	12	31	14	3	7	0	9	6	5	13	22	2	238	12	34	132	358	21	50	124	24	40	171	54	16	82	102	62	43	65	37	344	39	13	195	11	15	18	14	22	14	22	21	7	3	9
	Classical Dendritic Cell	cDC	cDC	IMM	reference	reference	immune cells	interstitium		cDC	3354	1133	33	11	19	2	1	0	0	0	0	0	0	0	0	0	0	0	0	0	1	0	2	1	8	0	1	1	1	0	0	1	0	1	6	0	0	0	0	5	2	0	1	0	1	0	1	0	0	0	0	0	0	0
	Non-classical Monocyte	ncMON	ncMON	IMM	reference	reference	immune cells	interstitium		ncMON	3156	1163	2251	1159	839	85	168	15	12	8	6	6	7	3	7	6	2	3	4	4	222	13	74	77	137	121	77	130	0	19	241	21	19	51	59	31	14	68	55	299	71	16	230	12	18	6	9	6	14	13	13	6	5	21
	Neutrophil	N	N	IMM	reference	reference	immune cells	interstitium		N	2783	1037	709	407	229	23	50	5	1	8	3	1	0	2	0	0	1	1	7	0	20	7	10	24	65	32	26	28	2	3	45	3	4	13	33	8	0	22	27	99	26	3	148	3	1	7	5	1	1	4	9	0	0	1
	Schwann Cell / Neural	SC/NEU	SC/NEU	NEU	reference	reference	neural cells	interstitium		SC/NEU	2321	1093	7	1	5	0	1	0	0	0	0	0	0	0	0	0	0	0	0	0	0	0	0	0	4	0	0	0	0	0	0	0	0	0	0	1	0	0	0	0	1	0	0	0	0	0	1	0	0	0	0	0	0	0

### Sheet: S7
	Supplementary Table 7. SNARE2 (RNA/AC) cluster annotations (Post-AC processing and clusters > 50 nuclei, Methods)
														# Nuclei by Region		# Nuclei by Patient
	Cluster	Subclass (Full Name)	Subclass Level 3	Subclass Level 2	Subclass Level 1	State Level 2	State Level 1	Class	Substructure	Cluster	Mean UMI	Mean Genes	# Nuclei	Cortex	Medulla	3409	3494	3499	3504	3505	3510	3535
	1	Podocyte	POD	POD	POD	reference	reference	epithelial cells	renal corpuscle	1	3330.44	1273.79	2012	1316	696	0	1	238	351	685	565	172
	3	Parietal Epithelial Cell	PEC	PEC	PEC	reference	reference	epithelial cells	renal corpuscle	3	1414.67	773.18	478	338	140	0	1	67	71	198	113	28
	4	Proximal Tubule Epithelial Cell Segment 1	PT-S1	PT-S1	PT	reference	reference	epithelial cells	proximal tubules	4	1237.37	544.37	3623	2475	1148	0	7	922	830	633	836	395
	5	Proximal Tubule Epithelial Cell Segment 1	PT-S1	PT-S1	PT	reference	reference	epithelial cells	proximal tubules	5	958.001	575.977	5108	3101	2007	0	1	800	455	1943	1678	231
	6	Proximal Tubule Epithelial Cell Segment 2	PT-S2	PT-S2	PT	reference	reference	epithelial cells	proximal tubules	6	1046.54	617.211	2360	1433	927	0	0	323	294	882	719	142
	7	Proximal Tubule Epithelial Cell Segment 3	PT-S3	PT-S3	PT	reference	reference	epithelial cells	proximal tubules	7	985.236	532.626	2516	1591	925	0	0	528	421	687	712	168
	8	Adaptive / Maladaptive / Repairing Proximal Tubule Epithelial Cell	aPT	aPT	PT	adaptive - epi	altered	epithelial cells	proximal tubules	8	2152.22	1061.95	739	528	211	0	0	54	226	210	165	84
	9	Adaptive / Maladaptive / Repairing Proximal Tubule Epithelial Cell	aPT	aPT	PT	adaptive - epi	altered	epithelial cells	proximal tubules	9	2349.89	1116.59	6554	6031	523	0	1	132	1773	3774	160	714
	10	Adaptive / Maladaptive / Repairing Proximal Tubule Epithelial Cell	aPT	aPT	PT	adaptive - epi	altered	epithelial cells	proximal tubules	10	2182	862.733	569	434	135	0	7	69	111	268	78	36
	11	Adaptive / Maladaptive / Repairing Proximal Tubule Epithelial Cell	aPT	aPT	PT	adaptive - epi	altered	epithelial cells	proximal tubules	11	1611.1	838.147	1221	916	305	4	23	138	276	446	212	122
	12	Cycling Proximal Tubule Epithelial Cell	cycPT	cycPT	PT	cycling	altered	epithelial cells	proximal tubules	12	3022.75	1243.51	360	189	171	43	34	56	41	71	99	16
	13	Degenerative Proximal Tubule Epithelial Cell	dPT	dPT	PT	degenerative	altered	epithelial cells	proximal tubules	13	1736.8	822.132	453	430	23	0	0	17	50	359	5	22
	15	Degenerative Proximal Tubule Epithelial Cell	dPT	dPT	PT	degenerative	altered	epithelial cells	proximal tubules	15	4580.75	1177.54	467	377	90	0	11	86	10	77	277	6
	18	Degenerative Proximal Tubule Epithelial Cell	dPT	dPT	PT	degenerative	altered	epithelial cells	proximal tubules	18	2629.41	1095.86	71	61	10	0	1	1	16	41	3	9
	20	Descending Thin Limb Cell Type 2	DTL2	DTL2	DTL	reference	reference	epithelial cells	intermediate tubules	20	2623.65	1333.91	2709	1107	1602	493	14	150	821	550	460	221
	21	Descending Thin Limb Cell Type 1	DTL1	DTL1	DTL	reference	reference	epithelial cells	intermediate tubules	21	2420.48	1180.94	4697	1564	3133	703	42	437	1784	772	600	359
	24	Ascending Thin Limb Cell	ATL	ATL	ATL	reference	reference	epithelial cells	intermediate tubules	24	2389.73	1165.41	1269	111	1158	259	1	72	567	303	41	26
	26	Adaptive / Maladaptive / Repairing Thick Ascending Limb Cell	aTAL1	aTAL1	TAL	adaptive - epi	altered	epithelial cells	intermediate tubules	26	2196.34	1240.11	583	239	344	25	11	97	87	199	121	43
	27	Adaptive / Maladaptive / Repairing Thick Ascending Limb Cell	aTAL1	aTAL1	TAL	adaptive - epi	altered	epithelial cells	intermediate tubules	27	1694.74	953.07	785	593	192	1	12	34	229	395	45	69
	28	Adaptive / Maladaptive / Repairing Thick Ascending Limb Cell	aTAL2	aTAL2	TAL	adaptive - epi	altered	epithelial cells	intermediate tubules	28	2892.16	1534.67	5290	3063	2227	37	27	60	2955	1154	48	1009
	29	Adaptive / Maladaptive / Repairing Thick Ascending Limb Cell	aTAL2	aTAL2	TAL	adaptive - epi	altered	epithelial cells	intermediate tubules	29	4379.32	1977.78	544	373	171	5	0	0	266	171	17	85
	30	Adaptive / Maladaptive / Repairing Thick Ascending Limb Cell	aTAL1	aTAL1	TAL	adaptive - epi	altered	epithelial cells	intermediate tubules	30	2213.04	1236.65	344	130	214	79	14	18	100	81	26	26
	31	Medullary Thick Ascending Limb Cell	M-TAL	M-TAL	TAL	reference	reference	epithelial cells	distal tubules	31	1622.57	890.666	15987	2794	13193	3105	4	4061	4569	1829	2285	134
	32	Degenerative Medullary Thick Ascending Limb Cell	dM-TAL	dM-TAL	TAL	degenerative	altered	epithelial cells	distal tubules	32	2745.06	981.813	3227	1929	1298	303	16	486	326	226	1861	9
	36	Cortical Thick Ascending Limb Cell	C-TAL	C-TAL	TAL	reference	reference	epithelial cells	distal tubules	36	1293.1	691.943	3338	1912	1426	2	0	642	455	866	1293	80
	37	Cortical Thick Ascending Limb Cell	C-TAL	C-TAL	TAL	reference	reference	epithelial cells	distal tubules	37	921.449	585.411	1473	721	752	0	0	227	264	489	454	39
	38	Degenerative Cortical Thick Ascending Limb Cell	dC-TAL	dC-TAL	TAL	degenerative	altered	epithelial cells	distal tubules	38	6885.86	2444.14	604	380	224	20	6	6	275	93	134	70
	39	Macula Densa Cell	MD	MD	TAL	reference	reference	epithelial cells	distal tubules	39	1320.03	782.038	472	350	122	1	1	86	79	154	119	32
	40	Distal Convoluted Tubule Cell Type 1	DCT1	DCT	DCT	reference	reference	epithelial cells	distal tubules	40	1251.19	695.765	2711	1885	826	0	8	367	327	1156	698	155
	41	Distal Convoluted Tubule Cell Type 2	DCT2	DCT	DCT	reference	reference	epithelial cells	distal tubules	41	1367.34	774.687	268	202	66	0	0	49	30	74	105	10
	44	Connecting Tubule Cell	CNT	CNT	CNT	reference	reference	epithelial cells	collecting tubules	44	1270.34	713.116	2174	1479	695	1	65	283	239	910	599	77
	45	Connecting Tubule Principal Cell	CNT-PC	CNT	CNT	reference	reference	epithelial cells	collecting tubules	45	1203.59	707.02	663	474	189	0	0	101	111	208	190	53
	46	Degenerative Connecting Tubule Cell	dCNT	dCNT	CNT	degenerative	altered	epithelial cells	collecting tubules	46	3391.97	1513.98	122	108	14	0	0	0	21	92	1	8
	48	Cortical Collecting Duct Principal Cell	CCD-PC	C-PC	PC	reference	reference	epithelial cells	collecting tubules	48	2565.77	1243.05	2664	1124	1540	62	28	116	970	1011	256	221
	49	Outer Medullary Collecting Duct Principal Cell	OMCD-PC	M-PC	PC	reference	reference	epithelial cells	collecting tubules	49	2410.32	1266.9	1118	480	638	161	35	333	126	71	343	49
	50	Degenerative Outer Medullary Collecting Duct Principal Cell	dOMCD-PC	dM-PC	PC	degenerative	altered	epithelial cells	collecting tubules	50	4557.6	1750.43	5579	1420	4159	1886	170	419	1054	1079	790	181
	52	Inner Medullary Collecting Duct Cell	IMCD	IMCD	PC	reference	reference	epithelial cells	collecting tubules	52	2752.31	1223.22	287	17	270	43	94	8	107	26	7	2
	53	Degenerative Inner Medullary Collecting Duct Cell	dIMCD	dIMCD	PC	degenerative	altered	epithelial cells	collecting tubules	53	6097.03	2213.27	190	32	158	50	6	1	63	48	10	12
	55	Cortical Collecting Duct Intercalated Cell Type A	CCD-IC-A	C-IC-A	IC	reference	reference	epithelial cells	collecting tubules	55	2056.3	1041.42	3295	1938	1357	26	46	384	622	1370	691	156
	56	Connecting Tubule Intercalated Cell Type A	CNT-IC-A	C-IC-A	IC	reference	reference	epithelial cells	collecting tubules	56	3031.04	1447.67	227	209	18	0	0	8	12	181	22	4
	57	Degenerative Cortical Intercalated Cell Type A	dC-IC-A	dC-IC-A	IC	degenerative	altered	epithelial cells	collecting tubules	57	6836.11	2521.11	647	328	319	39	3	2	151	367	43	42
	58	Outer Medullary Collecting Duct Intercalated Cell Type A	OMCD-IC-A	M-IC-A	IC	reference	reference	epithelial cells	collecting tubules	58	2821.7	1267.09	1822	330	1492	186	34	103	725	560	163	51
	59	Transitional Principal-Intercalated Cell	tPC-IC	tPC-IC	IC	transitioning	altered	epithelial cells	collecting tubules	59	6931.6	2472.09	727	237	490	233	1	4	135	305	38	11
	60	Intercalated Cell Type B	IC-B	IC-B	IC	reference	reference	epithelial cells	collecting tubules	60	1253.46	680.123	470	310	160	1	15	84	73	170	104	23
	62	Glomerular Capillary Endothelial Cell	EC-GC	EC-GC	EC	reference	reference	endothelial cells	renal corpuscle	62	1783.77	833.299	375	254	121	1	0	59	79	96	104	36
	64	Descending Vasa Recta Endothelial Cell	EC-DVR	EC-DVR	EC	reference	reference	endothelial cells	vessels	64	3395.53	1578.35	1367	523	844	62	30	90	466	353	207	159
	65	Peritubular Capillary Endothelial Cell	EC-PTC	EC-PTC	EC	reference	reference	endothelial cells	vessels	65	1619.02	817.109	1230	599	631	27	111	177	309	278	229	99
	66	Degenerative Peritubular Capillary Endothelial Cell	dEC-PTC	dEC-PTC	EC	degenerative	altered	endothelial cells	vessels	66	8279.83	3130.81	170	98	72	1	0	1	95	11	30	32
	67	Ascending Vasa Recta Endothelial Cell	EC-AVR	EC-AVR	EC	reference	reference	endothelial cells	vessels	67	2910.8	1453.38	1660	705	955	52	5	149	537	383	400	134
	70	Lymphatic Endothelial Cell	EC-LYM	EC-LYM	EC	reference	reference	endothelial cells	vessels	70	5171.33	2045.58	89	49	40	2	4	9	39	9	7	19
	71	Mesangial Cell	MC	MC	VSM/P	reference	reference	stroma cells	renal corpuscle	71	1181.2	629.173	75	46	29	0	4	12	16	20	19	4
	73	Vascular Smooth Muscle Cell	VSMC	VSMC	VSM/P	reference	reference	stroma cells	interstitium	73	2369.94	1099.41	161	84	77	2	0	17	35	52	36	19
	74	Vascular Smooth Muscle Cell / Pericyte	VSMC/P	VSMC/P	VSM/P	reference	reference	stroma cells	interstitium	74	2834.42	1382.73	992	402	590	95	30	55	370	205	140	97
	76	Myofibroblast	MYOF	MYOF	FIB	adaptive - str	altered	stroma cells	interstitium	76	4267.17	1894.28	169	129	40	0	1	10	46	8	86	18
	80	Fibroblast	FIB	FIB	FIB	reference	reference	stroma cells	interstitium	80	2040.21	1002.97	1392	902	490	1	36	162	394	348	295	156
	82	Medullary Fibroblast	M-FIB	M-FIB	FIB	reference	reference	stroma cells	interstitium	82	2886.42	1142.91	96	14	82	2	8	9	48	20	4	5
	84	Medullary Fibroblast	M-FIB	M-FIB	FIB	reference	reference	stroma cells	interstitium	84	4233.36	1952.13	3381	1588	1793	223	9	196	1433	382	622	516
	86	Adaptive / Maladaptive / Repairing Fibroblast	aFIB	aFIB	FIB	adaptive - str	altered	stroma cells	interstitium	86	4045.76	1947.33	165	101	64	0	1	1	106	18	10	29
	87	Degenerative Fibroblast	dFIB	dFIB	FIB	degenerative	altered	stroma cells	interstitium	87	6014.5	2568.07	109	64	45	0	0	1	81	4	2	21
	88	B Cell	B	B	IMM	reference	reference	immune cells	interstitium	88	1425.59	645.208	265	179	86	1	12	72	67	14	62	37
	89	Plasma Cell	PL	PL	IMM	reference	reference	immune cells	interstitium	89	3447.58	1293.21	178	101	77	0	11	35	35	31	54	12
	90	T Cell	T	T	IMM	reference	reference	immune cells	interstitium	90	2394.69	1049.24	629	428	201	27	14	82	168	58	195	85
	91	Natural Killer T Cell	NKT	NKT	IMM	reference	reference	immune cells	interstitium	91	1766.33	870.861	79	38	41	4	4	11	22	24	7	7
	92	Mast Cell	MAST	MAST	IMM	reference	reference	immune cells	interstitium	92	1670	805.706	102	46	56	1	10	30	14	15	25	7
	93	M2 Macrophage	MAC-M2	MAC-M2	IMM	reference	reference	immune cells	interstitium	93	2837.02	1338.99	781	443	338	28	13	45	234	167	214	80
	95	Monocyte-derived Cell	MDC	MDC	IMM	reference	reference	immune cells	interstitium	95	2161	993.905	390	237	153	11	34	41	123	43	86	52
	98	Non-Classical Monocyte	ncMON	ncMON	IMM	reference	reference	immune cells	interstitium	98	1579.01	722.857	77	54	23	0	1	8	32	13	13	10
	99	Neutrophil	N	N	IMM	reference	reference	immune cells	interstitium	99	857.6	454.917	60	18	42	1	16	15	12	5	5	6

### Sheet: S8
	Supplementary Table 8. snCv3 NSForestv2 Computational Marker Genes
	Cluster Markers				Subclass Level 3 Markers
	cluster (v3)	Subclass Level 3	NSForest (Minimal Combinatorial)		Subclass Level 3	order	Minimal Combinatorial Markers	Binary Markers (Not Unique to Cluster)	Binary Markers (Unique to Cluster)
	1	POD	PTPRQ		POD	1	PTPRQ	PTPRO, PLA2R1, CLIC5, NPHS1, NPHS2, ST6GALNAC3	PTPRQ, NTNG1, FMN2, ADAMTS19, FGF1, ALS2CL, CDC14A, DPP6, MAGI2
	2	dPOD	CDKN1C, SPOCK2		dPOD	2	CDKN1C, NPHS2	NPHS1, NPHS2, CLIC5, PTPRO, PLA2R1, ZBTB20	CDKN1C, SPOCK2, HTRA1, VEGFA, PODXL, MME, IGFBP2, SPARC, NPNT
	3	PEC	ALDH1A2, RBFOX1		PEC	3	RBFOX1, ALDH1A2	ALDH1A2, RBFOX1, KLRG2, NRG3, ZFPM2, SLIT3, PDE1A	KCNT2, CFH, WT1, FAM189A1, ALPK2, RERG, FRMD4A, TSPAN5
	4	PT-S1	PRODH2, FTCD, SLC22A6		PT-S1	4	PRODH2, PCDH15	SLC36A2, SLC22A6, SLC13A3, SLC5A12, CUBN, SLC17A1, ACSM2B, ACSM2A, SLC4A4	PRODH2, PCDH15, PAH, SORCS1, FTCD, AGXT2
	5	PT-S1	RNF212B, SLC7A8		PT-S2	5	SLC13A3, SLC5A10, SLC5A12	SLC22A6, SLC5A12, SLC13A3, ZNF804B, SLC36A2, SLC16A9, CUBN, ACSM2B, SLC17A1, ACSM2A, LRP2, SLC4A4	SLC34A1, SLC5A10, MIOX
	6	PT-S2	SLC5A10, SLC34A1		PT-S3	6	LINC00671, C5orf67	ZNF804B, SLC16A9, CUBN, LRP2	SLC30A8, C5orf67, SLC5A11, LINC00671, CDH9, SLC22A7, SLC6A13, SLC28A1, EBNA1BP2, ANKS1B, CLDN10
	7	PT-S3	SLC5A11, SLC22A7		aPT	7	RHOBTB1, DLGAP1	SLC17A1, ACSM2A, ACSM2B, LRP2, RHEX	HAVCR1, CREB5, CDH6, DLGAP1, RHOBTB1, GLIS1, SLC2A9, BNC2, ITGB8, PPFIBP1
	8	aPT	SATB2, CDH9, KCTD16		cycPT	8	DIAPH3, EZH2	EZH2, DIAPH3	NSD2
	9	aPT	DLGAP1, CDH6, SLC47A2, SLC17A1		dPT	9		ACSM2B, SLC17A1, ACSM2A, CUBN, LRP2, GPX3	RAB11FIP3
	10	aPT	CLSTN2, PIGR, PDZK1IP1		dPT/DTL	10	FTL, ALDOB	FTL, GPX3, EEF1A1	MT1G, GATM, ALDOB, TPT1, FTH1, PEBP1
	11	aPT	FAM189A1, DLGAP1, CDH6		DTL2	11	KCTD16, UNC5D	KCTD16, SATB2, DOCK11, PHYHIPL, AQP1, EPHA7, KLRG2, ABCA13, CPE, PROM1, EDIL3, SLC44A5, MECOM	UNC5D, LRRC4C
	12	cycPT	APOLD1		DTL1	12	ADGRL3, ABCA13	ADGRL3, SATB2, ABCA13, PROM1, COL26A1, PHYHIPL, ALDH1A2, SLC44A5, FOXP2, SIM2, RHEX	JAG1, PDXK, EVC, TBC1D4
	13	dPT	APOE, SLC7A8		DTL3	13	SH3GL3, SLC44A5, SLC14A2	SLC44A5, SH3GL3, SLC14A2, EPHA7, DOCK11, ABCA4, KLRG2, ABCA13, RIPOR3, FOXP2	COL12A1, SLC2A13, SLC38A11, FAM169A, SNRK
	14	dPT	TMC1, SLC22A5		dDTL3	14	NNMT, USP43	TFPI, PDE10A	NNMT, USP43, FUT9, CYP24A1, FHL2, DNER, CD44, SYTL3, RIMS2, HRH1, CSGALNACT1, PLEKHA1, NRP1
	15	dPT	SLC28A1, ACSF2		ATL	15	BCAS1, SH3GL3	SH3GL3, ABCA4, PROX1, CA8, TMPRSS4, SLC44A5, RIPOR3, COL26A1, ANK2, FOXP2	COLEC10, BCAS1, SPOCK1, SRGAP3, NEBL
	16	dPT	PTH1R, SPP1, SLC26A3, SLC8A1		iATL	16	AKR1B1, SH3GL3	SH3GL3, AKR1B1, CRYAB, CPE, SLPI, S100A6	RARRES2, SOD3, SERPINA1, S100A4, CAT, TACSTD2, GSTP1, MAL, ITM2B
	17	dPT	ZBTB20		aTAL1	17	CASR, PROM1, KLHL13	ITGB6, PROM1, CASR, SLC12A1, SIM2, DEPTOR, PLCB1, ERBB4, CACNA2D3, KCNIP4, PDE4D	AP1S3, KLHL13, DENND2A, FGF13
	18	dPT	APOE, PDZK1IP1		aTAL2	18	BMP6, MEGF11	ITGB6, KCNIP4, SPP1, PLCB1, CACNA2D3, HS6ST2, PDE1A, ERBB4	TENM4, MEGF11, SLC34A2, GPC3, BMP6, ADAMTS1, CPEB2
	19	dPT/DTL	FTH1, FTL, ALDOB		M-TAL	19	PROX1, MFSD4A, SLC12A1	KCTD16, PROX1, SLC12A1, ESRRB, EGF, UMOD, ANK2, FOXP2	MFSD4A, CLDN14, BACE2, BICDL1, CYFIP2, SLC4A7, PTGER3
	20	DTL2	KLRG2, UNC5D		dM-TAL	20	GPC5, UMOD, SPP1	UMOD, SLC12A1, GPC5, CD24, PDE1A, SPP1, ERBB4, MECOM, ZBTB20	ATP1A1, ESRRG, COBLL1
	21	DTL1	ADGRL3, SLC44A5		C-TAL	21	RBFOX1, GP2	ENOX1, SLC12A1, HS6ST2, RBFOX1, UMOD, ESRRB, GPC5, EGF, CASR, CACNA2D3	GP2, WNK4, RP1, CLCN5, SLC16A12
	22	DTL3	SLC44A5, SH3GL3, SLC14A2		dC-TAL	22	CD24, SPP1, WFDC2, ENO1	SPP1, WFDC2, CD24, ITGB6, EEF1A1, UMOD, CDH16, ZBTB20	SERPING1, RPS12, ENO1, RPLP0, RPLP1, SAT1, BCAM
	23	dDTL3	NNMT, USP43		MD	23	NOS1, CALCR	ENOX1, TMPRSS4, SLC12A1, DEPTOR, CASR, ERBB4, CCSER1	NOS1, PAPPA2, CALCR, PPFIA2, PHACTR3, BBOX1, ROBO2, CA10
	24	ATL	SH3GL3, BOC		DCT1	24	ZNF385D, SLC12A3	SLC12A3, ZNF385D, KLHL3, TMEM52B, CACNB4, CNNM2, EGF, HS6ST2, TRPM7, LHX1, WNK1	ADAMTS17, ITPKB, RNPC3, GRAMD1B
	25	dATL	SH3GL3, S100A4		DCT2	25	TRPM6, SLC12A3, SLC8A1	SLC12A3, SLC8A1, KLHL3, CACNB4, TMEM52B, GPC5, KNG1, CNNM2, EGF, NFE2L2, WNK1, SCN2A	TRPM6, HMCN1, UNC5C
	26	aTAL1	ARHGEF38, TMPRSS4, OCLN		dDCT	26	SFRP1, DEFB1	KNG1, DEFB1, TMEM52B, SLC12A3, SPP1, EGF, CNNM2, WNK1, TRPM7	KL, CPXM2, SFRP1, SALL3, CA2, FXYD2
	27	aTAL1	ITGB6, FGF13, ENOX1		cycDCT	27	ZNF385D, TPX2	ZNF385D, ANLN, TOP2A, TPX2, EZH2, TMEM52B, SLC12A3, CASR, GPC5, TRPM7, ERBB4, CACNA2D3, WNK1	DEPDC1B, BBS9
	28	aTAL2	TENM4, ADAMTS1, COL14A1		CNT	28	PCDH7, SLC8A1, SCN2A	PCDH7, SLC8A1, KITLG, SCN2A, PIK3C2G, CADPS2, KCNIP4, DCDC2, ARL15, PDE4D, NFE2L2	LRP1B, CCDC178, DACH1, PRKG1
	29	aTAL2	SLC34A2, S100A2		CNT-PC	29	MSR1, TOX, KCNIP1	CALB1, SCNN1G, TOX, SCNN1B, SLC8A1, HSD11B2, TRPM3, SCN2A, PRKAG2, CADPS2, KCNIP4, PDE4D	KCNIP1, MSR1, RALYL
	30	aTAL1	ASIC2, CREB5		dCNT	30	SLC8A1, PIGR	CALB1, DEFB1, SLC8A1, TMEM52B, KITLG, WFDC2, HSD11B2, LHX1, DCDC2, WNK1, CADPS2, NFE2L2	TMEM178A, PIGR, ADAMTS16
	31	M-TAL	PROX1, MFSD4A, CLDN14, EGF		cycCNT	31	RFC3	ANLN, TOP2A, TPX2, CALB1, EZH2, TOX, SLC26A7, CADPS2, BMPR1B, PDE4D	MKI67, RFC3, C21orf58
	32	dM-TAL	GP2, SLC12A1, UMOD		CCD-PC	32	PAPPA, KSR2, PDE10A	KSR2, PRKAG2, SCNN1G, TOX, PDE10A, NDRG1, GATA3, PDE4D	PAPPA, ATP1B3, ABTB2, SGPP1, SLC25A29, HDAC4, ST6GAL1
	33	dM-TAL	SLC12A1, SPP1, UMOD		OMCD-PC	33	GABRA2, EYA4, KCNK13	SCNN1G, EYA4, SCNN1B, PLCL2, PIK3C2G, BMPR1B, PRKAG2, TRPM3, TMTC2, ANK3	GABRA2, KCNK13, PAPSS2, FAM81A, GALNT18
	34	dM-TAL	DEFB1, SFRP1, UMOD, KNG1		dOMCD-PC	34	SCNN1G, AQP3, AQP2	AQP2, SCNN1G, FXYD4, SCNN1B, NDRG1, EYA4, PLCL2, HSD11B2, CDH16, GATA3, TRPM3	PTGER1, ITM2C, AQP3, EPCAM
	35	dM-TAL	UMOD, SLC12A1		IMCD	35	SLC14A2, HS3ST5	HS3ST5, SLC14A2, PCDH7, KSR2, FXYD4, EYA4, SOX5, ANK3	GREB1L, UNC13C, KLHL8, ELF5, CAPN8, TENM3, GRIP1
	36	C-TAL	EGF, PPM1E, ENOX1		dIMCD	36	KCNK3, SLPI, SLC14A2	HS3ST5, SLC14A2, SLPI, FXYD4, AQP2, CLU, AKR1B1, CRYAB, S100A11, KRT19, TMSB4X, S100A6	MMP7, KCNK3, CYB5A
	37	C-TAL	TMEM207		CCD-IC-A	37	LEF1, SLIT2	HS6ST3, NXPH2, TMEM101, SLIT2, NRXN3, GALNT17, PDE1C, CLNK, ADGRF5, SLC26A7, PACRG, ATP6V0D2, CACNB2	LEF1, MAGI1
	38	dC-TAL	WFDC2, ADAMTS1, SPP1		CNT-IC-A	38	GALNT17, NXPH2	NXPH2, HS6ST3, GALNT17, SLIT2, NRXN3, SLC4A1, PDE1C, SLC26A7, PACRG, ATP6V0D2, ATP6V1C2, CLNK, SLC8A1, ADGRF5	LY86-AS1
	39	MD	NOS1, ROBO2		dC-IC-A	39	SLC4A1, APOE	AQP6, SLC4A1, TMEM101, KIT, SLC26A7, ATP6V0D2, CLNK, B2M	ATP6AP2, APOE, CKB, BSG, HLA-B, RHCG, TMEM213
	40	DCT1	SLC12A3, ZNF385D		OMCD-IC-A	40	DMRT2, HYAL4	AQP6, ADTRP, SLC26A7, KIT, ATP6V1C2, ATP6V0D2, CLNK	HYAL4, STAP1, FAM184B, DMRT2, EDARADD, TBC1D14, ADGRF1, TMEM117
	41	DCT2	SLC8A1, SLC12A3		tPC-IC	41	SCNN1G, KIT, SLC26A7	ADTRP, SLC26A7, PLCL2, SCNN1G, SLC4A1, KIT, ATP6V0D2, CLNK, ATP6V1C2, SCNN1B, BMPR1B, AQP2, ADGRF5, TRPM3	ERC1
	42	dDCT	SLC12A3, TMEM52B		IC-B	42	INSRR, SLC26A4	CA8, CELF2, CLNK	SLC26A4, INSRR, SLC35F3, TLDC2, PPM1E, NEURL1, SLC4A9, DGKI, ADAMTSL3, CA12, PLCG2, WDR72
	43	cycDCT	ANLN, DEPDC1B		PapE	43	GPX2	KRT19	DHRS2, GPX2, KRT13, SNX31, TP63, SNCG, CYP4B1, SCN11A, S100P, RAPGEFL1, SPINK1, NECTIN1, SYT8, PSCA
	44	CNT	SLC8A1, PCDH7, SCN2A		EC-GC	44	BTNL9, HECW2	PLAT, EMCN, CHRM3, ITGA8, RAPGEF4, NRG3, FLT1, LDB2	EHD3, HECW2, CRHBP, BTNL9, KDR, CMTM8, SYNE1
	45	CNT-PC	KCNIP1, CHRM3, RALYL		EC-AEA	45	ADAMTS6, CHRM3	ADAMTS6, PALMD, CDH13, CHRM3, AQP1, PECAM1, ABI3BP, PTPRB, TIMP3, EXOC6, MEIS2, ARL15	VEGFC, ADGRL4, PLPP1
	46	dCNT	SLC8A1, WFDC2		EC-DVR	46	ADAMTS6, SLC14A1	ADAMTS6, PALMD, CDH13, EXOC6, PTPRB, TIMP3, MEIS2, ARL15	MCTP1, CYYR1, SLC14A1, NOTCH4, CD34, LYPD6B, THSD4
	47	cycCNT	ZNF43, ANLN		EC-PTC	47	PLVAP, FLT1, SLCO2A1	PLVAP, CEACAM1, RAPGEF4, FLT1, PTPRB, SHANK3, TEK, EMCN, ST6GALNAC3, LDB2	RAMP3, SLCO2A1, SH3RF3, HSPG2, PITPNC1
	48	CCD-PC	PAPPA, PDE10A, KSR2		dEC-PTC	48	LDB2, FTL, FLT1	FLT1, PTPRB, EMCN, LDB2, FTL, CD24, SPP1, GPX3, ZBTB20	EGFL7, DHFR
	49	OMCD-PC	FAM81A, SCNN1G, EYA4		EC-AVR	49	PLVAP, GPM6A	PLVAP, PLAT, CEACAM1, TEK, ZNF385D, EMCN, LDB2, EDIL3, PTPRB, TMTC2	TLL1, SEMA3D, GPM6A, RANBP3L, MIR99AHG
	50	dOMCD-PC	AQP3, SCNN1G, AQP2		dEC	50	B2M, TMSB4X, TMSB10	TMSB4X, B2M, ZBTB20	TMSB10, IGFBP5
	51	dOMCD-PC	AQP2, AQP3		cycEC	51	PTPRB, FLT1, APOLD1	TEK, SHANK3, FLT1, PECAM1, PTPRB, ST6GALNAC3, LDB2	APOLD1
	52	IMCD	HS3ST5, PCDH7, SLC14A2		EC-LYM	52	TBX1, MMRN1	TFPI, ZFPM2	MMRN1, TBX1, SEMA3A, PKHD1L1, CD36, ZNF521, GRAPL, SMAD1, PTPRE, PGM5, DOCK5, KALRN
	53	dIMCD	KCNK3, CLDN8		MC	53	PIP5K1B, PIEZO2	ROBO1, PIP5K1B, PDGFRB, COL25A1, ITGA8, EBF1, TRPM3	PIEZO2, DAPK2, ITGA11, DAAM2, PDE3A, PHTF2, PLCL1, PRKCA
	54	dIMCD	SLPI, FXYD4		REN	54	REN	PIP5K1B, NTRK3, ADCY3, HPSE2, CACNB2, NRXN3, CACNA1C, ROBO1, TRPM3	REN, COL23A1, GRID2, TBC1D1, ZFHX3, GNAS
	55	CCD-IC-A	GALNT17, NXPH2		VSMC	55	LDB3, ADRA1A	NTRK3, MYH11, PDZRN4, ADGRL3, HPSE2, CACNA1C	LDB3, ADRA1A, KCNAB1, RGS6, KCNMA1, ELN, SPARCL1, DGKG, ATP10A
	56	CNT-IC-A	NXPH2, GALNT17		VSMC/P	56	HS6ST3, RGS5	ADCY3, HS6ST3, PDGFRB, ADGRB3, SLIT3, COL25A1, CACNB2, CACNA1C	RGS5, NOTCH3, CCDC102B, C2CD2, DLC1, ARHGAP42, INPP4B
	57	dC-IC-A	APOE, SLC4A1		dVSMC	57	TAGLN, MYH11	MYH11, ACTA2, ZBTB20	TAGLN, MYL9, FLNA, DSTN, ACTB
	58	OMCD-IC-A	AQP6, FAM184B		MYOF	58	DMD, COL6A3	COL6A3, COL5A1, CDH11, MYH11, GUCY1A2, ACTA2, COL1A2, CALD1	DMD, LMOD1, COL1A1, SULF1, SORBS1, SYNPO2, PALLD
	59	tPC-IC	ADTRP, SLC26A7, SCNN1G		cycMYOF	59	GLI2, COL5A1	COL5A1, GUCY1A2, COL6A3, CDH11, FBLN5, TPX2, TSHZ2, NEGR1, DIAPH3	GLI2, ADAMTS12, FN1, TNC, MELK, BRIP1
	60	IC-B	INSRR, SLC26A4		FIB	60	NEGR1, C7	C7, FBLN5, GUCY1A2, NEGR1, ATRNL1, CDH11, LAMA2, TSHZ2, SLIT3, CALD1	LPAR1, SVEP1, GNA14, NFASC, ITGA1
	61	PapE	GPX2		M-FIB	61	SYT1, GABRG3	HPSE2, LTBP1, ATRNL1, NCAM1, CA8, RIPOR3, BMPR1B	SYT1, GABRG3, LSAMP, CRISPLD2, CLMP, NID1, MOXD1, DACH2
	62	EC-GC	BTNL9, HECW2		dM-FIB	62	AKR1B1, SLPI, LTBP1	AKR1B1, LTBP1, SLPI, CRYAB, KRT19, S100A11, CLU, AQP2, S100A6, SOX5
	63	EC-AEA	CHRM3, ADAMTS6		aFIB	63	DCN, PDZRN4	PDZRN4, DCN, PID1, ZFPM2, ABI3BP, LAMA2	CCDC80, NAV3, FGF14, ESR1, FBLN1, FLRT2
	64	EC-DVR	PALMD, SLC14A1		dFIB	64	MGP, BGN, DCN	DCN, COL1A2, C7	BGN, AEBP1, MGP
	65	EC-PTC	SLCO2A1, RAPGEF4, RAMP3, PLVAP		B	65	BANK1, BLK	BCL11A, WDFY4, PRKCB, ARHGAP15, EBF1	FCRL1, BLK, BANK1, PAX5, IKZF3, BACH2, RIPOR2, AFF3, RALGPS2, OSBPL10
	66	dEC-PTC	EGFL7, FLT1		PL	66	FBXW7		TXNDC11, SEL1L3, CREB3L2, GLCCI1, FBXW7
	67	EC-AVR	GPM6A, PLVAP		T	67	THEMIS, CD247	CD247, IKZF1, ARHGAP15, PTPRC	THEMIS, BCL11B, PARP8, FYN
	68	dEC	IGFBP5		NKT	68	CD247, AOAH	CD247, AOAH	SLFN12L, SAMD3, ITGAL
	69	cycEC	TEK, APOLD1		MAST	69
	70	EC-LYM	PKHD1L1, MMRN1		MAC-M2	70	F13A1	PID1, TBXAS1	F13A1, MRC1, CD163, SLCO2B1, MERTK, SLC9A9, RGL1, FMN1, RBPJ
	71	MC	PIEZO2, ROBO1		cycMNP	71	PRKCB, ARHGAP15	MYO1F, IKZF1, ARHGAP15, PRKCB, PTPRC, ZBTB20	DOCK2
	72	REN	REN		MDC	72	ATP8B4, MYO1F, HLA_DRB1	CIITA, TBXAS1, MYO1F, AOAH, CELF2	PIK3R5, ATP8B4, HLA-DRB1, PLXDC2
	73	VSMC	RGS6, ADRA1A		cDC	73	ZNF366, WDFY4	WDFY4, CIITA, IRF8, CLNK, CCSER1	SLC24A4, VAC14, ZNF366, CSF2RA, CBFA2T3, HDAC9, FLT3, CPVL, CAMK2D, ETV6
	74	VSMC/P	CCDC102B, RGS5		pDC	74	CUX2, P2RY14	IRF8, BCL11A, COL26A1	CUX2, PDE4B, IL3RA, RGS7, EPHB1, P2RY14, ZFAT, RUNX2, PLXNA4, PTPRS, UGCG, TCF4
	75	dVSMC	TAGLN, MYH11		ncMON	75	CTSS, PTPRC	TBXAS1, AOAH, PTPRC, PRKCB	TNFRSF1B, CTSS, IRAK3, LYN, TCF7L2
	76	MYOF	KCNMA1, SYNPO2		N	76	S100A8, S100A9		S100A8, S100A9
	77	MYOF	COL6A3, NTM		SC/NEU	77	NRXN1, CADM2	NCAM1, ADGRB3, NRXN3	NRXN1, CDH19, CADM2, ZNF536, SCN7A, NKAIN3, KIRREL3, SLC35F1, NLGN4X, NCAM2, XKR4, GRIK2
	78	MYOF	SLC24A3, RXFP1, SMOC2
	79	cycMYOF	GLI2, COL5A1
	80	FIB	NEGR1, FBLN5, LPAR1, C7
	81	FIB	C7, LUM
	82	M-FIB	PLCXD3, SYT1, HPSE2
	83	dM-FIB	SLPI, LTBP1, AKR1B1
	84	M-FIB	ADAMTSL1, MOXD1
	85	M-FIB	MGP, BGN, HPSE2
	86	aFIB	FLRT2, FGF14
	87	dFIB	MGP, DCN, BGN
	88	B	BANK1, BLK
	89	PL	SEL1L3, GLCCI1
	90	T	THEMIS, CAMK4
	91	NKT	AOAH, CD247
	92	MAST
	93	MAC-M2	F13A1, CD163
	94	cycMNP	PRKCB, ARHGAP15
	95	MDC	RTN1, CSF2RA
	96	cDC	WDFY4, ZNF366
	97	pDC	P2RY14, CUX2
	98	ncMON	CTSS
	99	N	S100A8, S100A9
	100	SC/NEU	NRXN1, CADM2

### Sheet: S9
	Supplementary Table 9. scCv3 NSForestv2 Computational Marker Genes
	Subclass Level 3 Markers
	Subclass Level 3	Minimal Combinatorial Markers	Binary Markers (Not Unique to Cluster)	Binary Markers (Unique to Cluster)
	POD	PTPRO, PLA2R1	PTPRO, PLA2R1, NDNF, FGF1, NPHS2, NTNG1, CLIC5, PCOLCE2, NPHS1, ALS2CL, PTGDS, MME, PODXL	ZDHHC6, VEGFA
	dPOD	PTGDS, NPHS2	PCOLCE2, PTGDS, NPHS2, ALS2CL, NPHS1, FGF1, NDNF, MME, CLIC5, PTPRO, PLA2R1, NTNG1, PODXL	TCF21, HTRA1
	PEC	VCAM1, CFH	VCAM1, SPON2, CDH6, PTGDS, AEBP1, BGN	CLDN1, CFH, THY1, CYP1B1, SLC48A1, KLK6, TNNT2, PDZK1IP1, CTSC
	PT-S1/2	FAM151A, PRODH2	GSTA1, ALDOB, FABP1, HPD, ASS1, GATM	FAM151A, SLC22A8, PAH, SLC22A6, PRODH2, SLC13A3, ALB, UGT2B7, GPX3
	PT-S3	GPT, CYP4A11	MT1G, LRP2, GATM, ACSM2A, NAT8	GPT, CYP4A11, SLC22A12, ACE2, GLYATL1, MT1H, SLC13A1, CUBN, SLC16A9, AK4
	aPT	ANPEP, ACSM2A, SPON2	SPON2, CDH6, ACSM2A, UGT2A3, VCAM1, NAT8, LRP2, TNFSF10, IL32, PIGR, TSPAN1	ANPEP, ACSM2B, AMN, MGST1
	cycPT	PBK	BIRC5, TOP2A, UBE2C, NUSAP1, STMN1	PBK, ECT2, CDK1, TK1, PCLAF, CKS2, PTTG1, PCNA, CENPF, TYMS
	dPT	FABP1, MIOX, ALDOB	ALDOB, FABP1, HPD, GSTA1, ASS1, MT1G, GATM, ITM2B, B2M	MIOX, KHK, PEPD, RBP5, LGALS2, FTL
	DTL2	IRX3, UGT2A3	LRRK2, UGT2A3, AQP1, AKR1C1, VCAM1, TNFSF10, CPE, LRP2, SERPINA1, TACSTD2	IRX3, RNF144B, RBP4, PROM1, BICC1
	DTL1	PFKFB3, ID1, CPE	SLC5A3, PFKFB3, CPE, SOD3, IGFBP2, ACTB	ID4, GMDS, ID1, PDXK, PERP, NUPR1, CRYAB, ID3
	DTL3	LRRK2, ABCA4	LRRK2, AKR1C1, PFKFB3, SCCPDH, CPE, PAX8, B2M, RPS28, RPL28, TPT1	ABCA4, SLC6A12, AKT2, PAX2
	ATL	SCTR, TMEM37	TMEM37, CLDN10, CLCNKA, PLAU, PFKFB3, SERPINA1, SOD3	SCTR, EVC, SLC4A7, CLDN19, AKR1B1, CXCL14, CPVL, MAL
	aTAL1	PAPPA2, SLC12A1, ITGB6	PAPPA2, CLDN16, ITGB6, UMOD, SLC12A1, CLDN10, ITM2C, WFDC2, RPL41, RPS28, RPL19	ERBB4, PTH1R, MUC1
	aTAL2	SLPI, SFRP1, SPP1	ITGB6, SLPI, SFRP1, UMOD, CLDN10, SPP1, TSPAN8, SLC12A1, WFDC2, MMP7, CD24, S100A2, ITM2C	SERPING1, CD59
	M-TAL	SLC12A1, UMOD, ACSL1	UMOD, SLC12A1, PPP1R1A, EGF, PLAU, DNASE1, KNG1, CLDN10, CLCNKA, B2M	ACSL1, RAP1GAP, CLCN5, PDE1A, CYFIP2
	dM-TAL	PPP1R1A, UMOD, MUC15	MUC15, TMEM37, PPP1R1A, UMOD, DUSP9, CLDN10, SLC12A1, PLAU, CSRP2, DNASE1, KNG1, CLCNKA	HSPA2, MRPS6, PEBP1
	C-TAL	UMOD, NTRK2	UMOD, MUC15, SLC12A1, CLDN16, DUSP9, SFRP1, PPP1R1A, PLAU, DNASE1, KNG1, DEFB1	CXCL12, NTRK2, SLC16A12, ATP1A1
	dC-TAL	RPS4Y1, ATP5PO, SPP1, PPP1R1A	PPP1R1A, SPP1, MMP7, WFDC2, CD24, S100A2, HSP90B1	RPS4Y1, UCHL1, ATP5PO, ATP5F1D, ATP5MC2, GSTP1, S100A11, HNRNPH1
	MD	CA4, TMPRSS4	IGFBP6, SOD3, PAPPA2, CLDN10, SLC12A1	CA4, SUCNR1, MEST, C5orf38, IRX2, TMPRSS4, IRX1, ACSL4, BBOX1, FGL2
	DCT1	TRPM6, TRPM7	EGF, SLC5A3, KLHL3, TRPM6, SLC12A3, KL, SFRP1, TMEM52B, WNK1, KNG1	RNPC3, TRPM7, PIK3R1, ABCA5, CPEB4
	DCT2	SLC8A1, KLHL3, KL	TRPM6, SLC8A1, KLHL3, KL, SLC12A3, SERPINA5, CALB1, TMEM52B, WNK1, EGF, KNG1, PIK3C2G	CRABP1, SCN2A, TMEM178A
	dDCT	SLC12A3, TMEM52B, SERPINA5, FABP3	SFRP1, SLC12A3, TMEM52B, SERPINA5, KL, EGF, KNG1, WNK1, SPP1, DEFB1, FXYD2, TMSB4X	FABP3, CA2, EMX1
	CNT	KLK1, CALB1	SLC8A1, CALB1, TMEM52B, RHCG, WNK1, PIK3C2G, HSD11B2, DEFB1, ATP1B1, B2M	KLK1, PVALB, TBX2, SCPEP1, NFE2L2
	CNT-PC	SCNN1B, EDNRB, STC1	STC1, SCNN1B, CALB1, AQP2, AQP3, SCNN1G, PTGER1, SLC8A1, HSD11B2	ARG2, EDNRB, PTP4A1, HMGCS2, IER3, SMIM5
	dCNT	MMP7, SLC8A1	MMP7, ITGB6, SLC8A1, CALB1, TSPAN1, GATA3, S100A2, KRT19, WFDC2, TACSTD2, SPP1	RNF213, KITLG, DCDC2
	CCD-PC	ST6GAL1, AQP2, PIGQ	ST6GAL1, SCNN1B, SCNN1G, PIGQ, AQP2, AQP3, PTGER1, STC1, SLC25A29, FXYD4, PFKFB3, GATA3, PIK3C2G, HSD11B2, B2M
	OMCD-PC	TRPM3, PTGER1	PIGQ, SCNN1G, SLC25A29, PTGER1, AQP2, AQP3, GATA3, FXYD4, PIK3C2G, PAX8, ITM2B, B2M	TRPM3, PDE4D, FAU
	dOMCD-PC	AQP2, AQP3, SCNN1G, PTGER1	ST6GAL1, PTGER1, AQP2, AQP3, SCNN1G, FXYD4, SCNN1B, STC1, IGFBP2	UGT3A1, ABCB1, FOLR1, NDRG1, CTSH, ASAH1
	IMCD	SLPI, PTGS1	SLPI, MMP7, SCCPDH, TSPAN1, FXYD4, KRT19, PFKFB3, IGFBP2, TMSB4X	PTGS1, LCN2, TFPI2, SMIM22, CLU, PTBP3
	CCD-IC-A	FAM24B, SLC26A7, CLNK	FAM24B, SPINK1, SLC4A1, SLC26A7, CLNK, KIT, DMRT2, ATP6V1C2, HEPACAM2, FOXI1, ATP6V1G3, APOE, ATP6V0D2	TMEM101, ATP6AP2
	CNT-IC-A	SLC8A1, CALB1, ATP6V0D2, SLC26A7	SLC26A7, CALB1, SLC8A1, ATP6V1G3, ATP6V0D2, TMEM52B, RHCG, APOE, WNK1, TMEM213, HSD11B2, FXYD2, ATP1B1, IGFBP5	MOB1B
	dC-IC-A	SLC4A1, DMRT2, SMIM6	SPINK1, SLC4A1, FAM24B, DMRT2, ATP6V1G3, APOE, SLC26A7, ATP6V0D2, FOXI1	APOC1, SMIM6, TMEM61, SLC25A39, C12orf75, CKB
	OMCD-IC-A	AQP6, CALCA	SLC26A7, KIT, DMRT2, ATP6V1C2, FOXI1, HEPACAM2, ATP6V0D2, TMEM213, RHCG	AQP6, CALCA, MUC20, ZDHHC3, CLEC3B, ATP6V0A4
	tPC-IC	AQP3, EGR1, JUN, HSPA1B	STC1, AQP3, FXYD4, AQP2, TACSTD2, KRT19, PIGR, IGFBP5	EGR1, HSPA1B, ZFP36, JUN, CLDN4, FOS, JUNB
	IC-B	KRT7, SLC26A4	TSPAN8, ATP6V1G3, HEPACAM2, FOXI1, ATP6V0D2, IGFBP5, WFDC2	SLC26A4, SLC4A9, BCAP29, RNF152, CDA, KRT7, IL18, CD9
	PapE	FXYD3, KRT19, S100A4, S100A14	KRT19, S100A4	FXYD3, S100A14
	EC-GC	SOST, EHD3	KDR, PLAT, PTPRB, IGFBP5, FLT1	EHD3, SOST, CRHBP, FCN3, HECW2, BTNL9, TMEM204, EMCN, PLPP3, TGFBR2
	EC-AEA/DVR	SOX17, ADAMTS6	AQP1, CD93	SOX17, SERPINE2, JAG2, ENPP2, ADAMTS6, PALMD, ABI3BP, RBP7, CLDN5, SEMA3G, SLC14A1, KCTD12, TIMP3
	EC-PTC	RGCC, KDR	TMEM88, CEACAM1, FAM167B, KDR, PLVAP, CD93, FLT1, DNASE1L3, RAMP3, PTPRB, IGFBP5	RGCC, ROBO4, SLCO2A1, HSPG2
	EC-AVR	GPM6A, PLVAP	FAM167B, CEACAM1, TMEM88, PLVAP, PLAT, RAMP3, DNASE1L3, COL3A1, RNASE1	GPM6A, MMRN2, ADGRL4, CALCRL, IGFBP4, MARCKS
	dEC		RNASE1, RPL28, EEF1A1, RPL41, ITM2B, RPL37	IFI27, RHOC, LGALS1, TMEM59, RPL32, RPS6, RPS7, COX7C
	cycEC	MXD3, ITGA5	BIRC5, NUSAP1, RAMP3, TOP2A	CDKN2C, PRC1, MXD3, ITGA5, KNL1, ADAM15, SMC4, TM4SF18, CD34, EGFL7, SLC9A3R2
	EC-LYM	CCL21, MMRN1	MRC1	MMRN1, CCL21, TFF3, TBX1, PROX1, NRP2, LAMA4, SMAD1, FLT4, FABP4, TFPI, FABP5, GNG11, LAPTM5
	MC	POSTN, AGTR1, GPRIN3	IL1RL1, SYNPO2, PDGFRB, FRZB, GATA3	AGTR1, POSTN, STK17B, LMO7, GPRIN3, ITGA8, COL12A1, NRGN, SYNE1, A2M
	VSMC	NTRK3, RERGL, SLC7A2	PLN, RERGL, MFGE8, RGS5, MYH11, SPARCL1, C11orf96, ACTA2, MCAM, TAGLN	NTRK3, SLC7A2, ITGA7, LBH, IGFBP7
	VSMC/P	NDUFA4L2, RGS5	RGS5, RERGL, ACTA2, PDGFRB, FRZB, C11orf96, CPE, TAGLN, BGN, TPM2	NDUFA4L2, COX4I2, NOTCH3, PLAC9, TM4SF1
	dVSMC	RERGL, MYH11, CNN1	PLN, RERGL, MFGE8, CNN1, MYH11, RGS5, SPARCL1, C11orf96, ACTA2, MCAM, TAGLN, CSRP2, TPM2	ADIRF, MYL9
	MYOF	ADAM33, MUSTN1, PRRX1	SYNPO2, CNN1, ACTA2, PAPPA2	ECRG4, ADRA2A, MUSTN1, ADAM33, PRRX1, ADGRL3, HSPB6, STEAP4, CHRDL1, CSGALNACT1, PDE5A
	FIB	C7, ADH1B, NR2F1	C7, COL1A2, COL3A1, S100A6, EEF1A1	ADH1B, NR2F1, ITGA1, RPLP1
	M-FIB	MOXD1	TPT1, RPL19, RPL28, RPL37, ACTB	MOXD1, RPL12, RPS27A, RPL9
	aFIB	CCDC80, MFAP5	IGFBP6, C1S	FBLN1, CCDC80, MFAP5, SFRP4, PLA2G2A, IGF1, PROCR, C3, OGN, PCOLCE, SERPINF1, TNXB, CFD
	dFIB	COL1A2, LUM	COL3A1, C7, COL1A2, C1S, AEBP1, BGN	LUM, COL1A1, C1R, DCN, MGP, TIMP1, COL6A2
	B	MS4A1	LTB, CD52, HLA_DRA, HLA_DRB1, CD74, RPS27, S100A6	MS4A1, CD79A, CD79B, CD37
	PL	MZB1	HSP90B1	MZB1, DERL3, TNFRSF17, FKBP11, PRDX4, ISG20, UBE2J1, XBP1, SEC11C, SPCS3, SSR3, SSR4, HERPUD1, SPCS2
	T	IL7R, CD3D	LTB, CD3E, CD2, CD3D, CD52, RAC2, IL32, HCST, S100A4, RPS27	IL7R, CD69
	NKC/T	CCL4, GZMH	NKG7, CCL5, GZMA, CD3D, HCST	PRF1, GZMH, CCL4, CTSW, GZMB, KLRD1, GZMM, GNLY, HOPX, CST7
	cycNKC/T	GZMA	GZMA, CD3E, NKG7, CCL5, CD3D, MKI67, CD2, RAC2, HMGB2, UBE2C, NUSAP1, TOP2A, STMN1	CD3G, ASPM
	MAST	CPA3	IL1RL1, KIT	TPSB2, CPA3, TPSAB1, MS4A2, SLC18A2, HPGDS, SAMSN1, LTC4S, GATA2, LMO4
	MAC-M2	C1QA, CD163	CD14, MRC1, MS4A7, MS4A6A, TYROBP, RNASE1	CD163, FOLR2, STAB1, GPR34, C1QB, C1QA, C1QC, MS4A4A, SELENOP
	cycMNP	UBE2C, MS4A6A	MKI67, HMGB2, UBE2C, TOP2A, MS4A6A, MNDA, LYZ, HLA_DRB1, HLA_DRA, HLA_DPB1, AIF1, HLA_DPA1, TYROBP	TUBA1B, SPI1
	MDC	HLA_DQB1, HLA_DPB1	HLA_DQA1, MS4A6A, HLA_DPB1, HLA_DPA1, HLA_DRB1, HLA_DRA, MNDA, LST1, LYZ, TYROBP, CD74, AIF1	RGS10, HLA_DQB1, HLA_DMA
	cDC	MPEG1, WDFY4	CLNK, HLA_DQA1, DNASE1L3, CD74	WDFY4, IRF8, MPEG1, FNBP1, CPNE3, C1orf54, BASP1, LCP1, SNX3
	ncMON	FCGR3A, FCN1	MS4A7, FCN1, LST1, S100A9, CTSS, TYROBP, AIF1, LYZ	FCGR3A, BCL2A1, TNFRSF1B, STXBP2, FCER1G, CYBB, COTL1
	N	S100A9, S100A8, FCN1	S100A9, FCN1, CD14, LYZ, LST1, MNDA, CTSS, TYROBP, S100A4, AIF1	S100A8, S100A12, CSTA, RGS2, VCAN
	SC/NEU	PLP1		PLP1, SCN7A, NRXN1, GFRA3, CDH19, COL28A1, LGI4, GPM6B, MPZ, S100B, NCAM1

### Sheet: S10
	Supplementary Table 10. Differentially Accessible Regions (DARs) associated with subclass level marker genes
	Subclass	P Value	Q Value	Log Fold Change	Chromosomal Site	Gene
	POD	2.50671e-33	6.6762e-29	4.80398	chr1:179575372-179576224	NPHS2
	POD	2.10785e-29	3.02286e-25	4.83554	chr3:154228421-154229343	ARHGEF26
	POD	2.72036e-28	3.07373e-24	4.31502	chr7:153886505-153887423	DPP6
	POD	9.38991e-27	7.48319e-23	4.25613	chr15:25737122-25737640	ATP10A
	POD	1.36022e-25	9.5694e-22	4.50332	chr10:119413684-119414418	GRK5
	POD	1.86695e-25	1.26567e-21	3.47874	chr17:13601242-13602520	HS3ST3A1
	POD	6.01141e-25	3.55786e-21	4.58278	chr9:123368061-123368772	CRB2
	POD	2.95903e-24	1.41451e-20	4.81939	chr10:77872050-77872540	DLG5
	POD	3.83727e-24	1.78849e-20	4.08357	chr6:133888775-133889422	TARID
	POD	1.13451e-22	4.06752e-19	3.39449	chr20:57265287-57266776	BMP7
	POD	2.35559e-22	7.98473e-19	4.26031	chr6:111712072-111712695	FYN
	POD	3.61368e-22	1.20305e-18	4.13146	chr15:41564238-41564760	TYRO3
	POD	1.06902e-21	3.04276e-18	4.00683	chr11:12397560-12398353	PARVA
	POD	2.15968e-21	5.75194e-18	2.95293	chr4:95548688-95549884	UNC5C
	POD	1.157e-20	2.61458e-17	4.05839	chr13:32260928-32261939	FRY
	POD	7.23022e-20	1.38964e-16	3.91829	chr5:113118953-113119913	MCC
	POD	2.52586e-19	4.22336e-16	4.29327	chr3:56974367-56975042	ARHGEF3
	POD	2.67518e-19	4.45305e-16	3.54176	chr12:15321921-15323281	PTPRO
	POD	4.13678e-19	6.67734e-16	4.05231	chr1:100364567-100365011	CDC14A
	POD	5.31166e-19	8.3921e-16	3.64468	chr10:122258088-122259348	HTRA1
	POD	7.23693e-19	1.11504e-15	3.34108	chr17:38464290-38465546	ARHGAP23
	POD	3.07819e-18	4.11381e-15	3.30067	chr3:37956141-37957213	CTDSPL
	POD	7.08719e-18	8.98834e-15	3.2258	chr5:151686340-151687509	SPARC
	POD	1.09418e-17	1.35543e-14	3.31414	chr5:9265229-9266071	SEMA5A
	POD	1.32176e-17	1.62118e-14	4.90442	chr1:231037833-231038263	FAM89A
	POD	1.32176e-17	1.62118e-14	4.90442	chr5:76718925-76719191	F2R
	POD	1.50446e-17	1.82723e-14	2.95699	chr18:59696110-59697784	CCBE1
	POD	1.52784e-17	1.84961e-14	4.13526	chr15:25860341-25860665	ATP10A
	POD	2.32932e-17	2.73121e-14	4.17397	chr16:88719024-88719631	PIEZO1
	POD	4.0874e-17	4.59052e-14	2.81011	chr6:168087470-168088878	FRMD1
	POD	1.14503e-16	1.1794e-13	4.44275	chr19:35843794-35844181	NPHS1
	POD	1.41359e-16	1.4018e-13	4.60759	chr2:134254773-134255062	MGAT5
	POD	2.36351e-16	2.29498e-13	2.88313	chr6:168078155-168079453	FRMD1
	POD	7.67878e-16	6.89917e-13	4.38134	chr17:927425-928018	NXN
	POD	9.20742e-16	8.15471e-13	4.45511	chr5:167754481-167755080	TENM2
	POD	1.00794e-15	8.71991e-13	4.54048	chr14:100112612-100113049	EVL
	POD	1.25568e-15	1.0788e-12	3.03382	chr16:67517850-67518465	RIPOR1
	POD	1.52127e-15	1.27755e-12	4.28651	chr1:179577628-179578116	NPHS2
	POD	2.21321e-15	1.80972e-12	3.00481	chr1:240091621-240093224	FMN2
	POD	4.25628e-15	3.29258e-12	2.58461	chr10:102775895-102777377	WBP1L
	POD	4.73988e-15	3.62903e-12	4.12373	chr6:150722629-150723431	PLEKHG1
	POD	5.40432e-15	4.0874e-12	3.41135	chr14:85533013-85533485	FLRT2
	POD	6.30096e-15	4.66154e-12	4.388	chr6:111760068-111760598	FYN
	POD	6.85607e-15	5.06217e-12	2.81445	chr11:101582575-101584069	TRPC6
	POD	1.12598e-14	8.04293e-12	3.3925	chr15:25862921-25863535	ATP10A
	POD	1.2846e-14	9.05453e-12	2.80802	chr2:184597422-184598896	ZNF804A
	POD	1.60608e-14	1.11726e-11	2.33021	chr12:20367803-20370017	PDE3A
	POD	1.64246e-14	1.12784e-11	4.35323	chr11:73344307-73344579	ARHGEF17
	POD	1.72064e-14	1.17289e-11	3.92881	chr15:59444969-59445575	FAM81A
	POD	1.95282e-14	1.30025e-11	3.07077	chr11:20110712-20111644	NAV2
	POD	2.64734e-14	1.73786e-11	2.55091	chr5:15499559-15501721	FBXL7
	POD	2.69363e-14	1.76514e-11	3.4953	chr1:100362844-100363241	CDC14A
	POD	2.87278e-14	1.86613e-11	4.06361	chr4:8070672-8071260	ABLIM2
	POD	3.22562e-14	2.08444e-11	3.7138	chr10:72080356-72080978	SPOCK2
	POD	3.47554e-14	2.21524e-11	3.02712	chr5:151739868-151740959	SPARC
	POD	5.07713e-14	3.11876e-11	3.5012	chr6:111663381-111663973	FYN
	POD	5.14407e-14	3.15468e-11	2.43716	chr3:155079519-155080393	MME
	POD	7.14668e-14	4.28417e-11	3.05102	chr1:12636242-12637193	DHRS3
	POD	9.40716e-14	5.51511e-11	2.94071	chr8:55101028-55102121	XKR4
	POD	1.71859e-13	9.47933e-11	4.00087	chr20:36544141-36544407	MYL9
	POD	1.74128e-13	9.5903e-11	2.70738	chr20:62368591-62369359	LAMA5
	POD	1.78816e-13	9.79067e-11	3.76808	chr8:18851340-18851765	PSD3
	POD	2.86412e-13	1.5278e-10	4.24361	chr1:207497449-207497861	CR1
	POD	3.87102e-13	2.00747e-10	3.49074	chr15:25775334-25775960	ATP10A
	POD	4.96188e-13	2.54486e-10	3.22126	chr14:99524057-99525102	CCDC85C
	POD	5.4765e-13	2.76694e-10	2.76567	chr4:89836525-89837936	SNCA
	POD	7.20265e-13	3.56656e-10	3.76047	chr17:11608318-11608803	DNAH9
	POD	7.28152e-13	3.60084e-10	3.49716	chr10:50993460-50994003	PRKG1
	POD	7.58423e-13	3.71603e-10	3.31456	chr10:122504403-122504882	HTRA1
	POD	7.75195e-13	3.79323e-10	2.67161	chr13:113545388-113546897	TMCO3
	POD	9.52074e-13	4.57469e-10	4.4663	chr10:122507615-122507936	HTRA1
	POD	1.00959e-12	4.79673e-10	3.03995	chr2:197106843-197108091	ANKRD44
	POD	1.22211e-12	5.7463e-10	2.27828	chr6:107488813-107491488	SOBP
	POD	1.55479e-12	7.15716e-10	3.29319	chr3:13281289-13282133	IQSEC1
	POD	1.93876e-12	8.73066e-10	4.54288	chr9:92607863-92608143	CENPP
	POD	2.38855e-12	1.05397e-09	4.23562	chr10:122192054-122192495	TACC2
	POD	2.7015e-12	1.16182e-09	4.31869	chr12:49000997-49001241	DDN
	POD	3.89086e-12	1.60839e-09	3.9381	chr1:8328722-8329275	SLC45A1
	POD	5.00191e-12	2.0383e-09	2.57463	chr2:160062021-160063105	PLA2R1
	POD	8.47275e-12	3.22697e-09	3.8016	chr15:41568384-41568687	TYRO3
	POD	1.07931e-11	4.04056e-09	2.57032	chr10:17228084-17228875	VIM
	POD	1.09646e-11	4.09652e-09	2.61857	chr12:65278001-65279432	MSRB3
	POD	1.24275e-11	4.56531e-09	4.08314	chr9:123355999-123356255	CRB2
	POD	1.30106e-11	4.77013e-09	2.98157	chr4:110370980-110371879	ENPEP
	POD	1.43136e-11	5.20688e-09	2.62689	chr8:73092387-73093420	SBSPON
	POD	2.26573e-11	7.87339e-09	3.46403	chr6:133895557-133896003	TARID
	POD	3.04525e-11	1.03131e-08	3.54811	chr4:110423814-110424566	ENPEP
	POD	3.62862e-11	1.21236e-08	3.90185	chr18:6776177-6776512	ARHGAP28
	POD	5.36244e-11	1.71924e-08	3.01223	chr19:35845264-35846185	NPHS1
	POD	5.53959e-11	1.75194e-08	3.82562	chr18:80249264-80249560	PARD6G
	POD	5.71874e-11	1.79187e-08	2.72415	chr2:127675004-127676110	LIMS2
	POD	6.29445e-11	1.95257e-08	3.67354	chr5:150137289-150137515	PDGFRB
	POD	6.75071e-11	2.08716e-08	3.51708	chr3:155158470-155158832	MME
	POD	7.44087e-11	2.2835e-08	3.31489	chr19:40245319-40246021	AKT2
	POD	9.24445e-11	2.77531e-08	3.44079	chr1:100360805-100361065	CDC14A
	POD	9.31965e-11	2.79564e-08	2.60188	chr4:110475591-110476870	ENPEP
	POD	9.60756e-11	2.87372e-08	2.96908	chr5:150155248-150156076	PDGFRB
	POD	9.89047e-11	2.95262e-08	3.19729	chr15:70701918-70702384	UACA
	POD	1.02237e-10	3.04722e-08	3.1771	chr6:133854557-133855436	TARID
	POD	1.09846e-10	3.20735e-08	3.69468	chr17:81052836-81053059	BAIAP2
	POD	1.10278e-10	3.21241e-08	3.08887	chr11:2390623-2391100	CD81
	POD	1.18253e-10	3.42599e-08	3.37399	chr1:12460772-12461637	DHRS3
	POD	1.18253e-10	3.42599e-08	3.37399	chr19:35852280-35852728	NPHS1
	POD	1.19805e-10	3.46826e-08	2.11379	chr5:40678844-40680169	PTGER4
	POD	1.30912e-10	3.77806e-08	3.34359	chr6:111711227-111711797	FYN
	POD	1.34417e-10	3.82299e-08	4.12604	chr4:105956701-105957181	NPNT
	POD	1.34417e-10	3.82299e-08	4.12604	chr17:32863425-32863845	MYO1D
	POD	1.37233e-10	3.87648e-08	3.90218	chr3:159067814-159068264	IQCJ-SCHIP1
	POD	1.4509e-10	4.05237e-08	3.63792	chr12:15218786-15218990	RERG
	POD	1.85366e-10	5.10462e-08	2.9606	chr1:1357749-1358706	MXRA8
	POD	1.90049e-10	5.22588e-08	2.66048	chr17:81096593-81097626	BAIAP2
	POD	1.92012e-10	5.27208e-08	3.19338	chr10:122126543-122127589	TACC2
	POD	2.34913e-10	6.29245e-08	2.5283	chr4:182143763-182144892	TENM3
	POD	2.56214e-10	6.78986e-08	2.87159	chr15:25861919-25862823	ATP10A
	POD	4.28155e-10	1.0736e-07	2.70332	chr2:73999775-74000498	TET3
	POD	4.79822e-10	1.19035e-07	3.3462	chr20:47711015-47711622	SULF2
	POD	7.12476e-10	1.7006e-07	2.95412	chr5:72108049-72109002	MAP1B
	POD	7.57188e-10	1.7779e-07	3.70363	chr1:156675686-156676003	NES
	POD	7.57188e-10	1.7779e-07	3.70363	chr9:72518521-72518944	TMC1
	POD	7.83675e-10	1.83316e-07	3.00628	chr20:57243638-57244832	BMP7
	POD	7.92099e-10	1.85054e-07	2.82599	chr5:142697287-142698216	FGF1
	POD	9.26585e-10	2.11998e-07	2.44019	chr8:105318219-105319784	ZFPM2
	POD	9.30739e-10	2.11998e-07	4.01913	chr20:64265217-64265465	PCMTD2
	POD	1.01556e-09	2.29774e-07	3.31517	chr1:236516979-236517577	LGALS8
	POD	1.25748e-09	2.79961e-07	2.23232	chr8:25183443-25185448	DOCK5
	POD	1.27542e-09	2.81632e-07	3.85366	chr11:12119702-12120155	MICAL2
	POD	1.27542e-09	2.81632e-07	3.85366	chr18:80200250-80200486	PARD6G
	POD	1.30929e-09	2.88699e-07	2.07043	chr9:83537126-83538914	FRMD3
	POD	1.3162e-09	2.90051e-07	2.16877	chr1:8702851-8703692	RERE
	POD	1.37428e-09	3.01248e-07	2.17783	chr3:64687379-64688308	ADAMTS9
	POD	1.54677e-09	3.35509e-07	3.38584	chr7:153888044-153888417	DPP6
	POD	1.57343e-09	3.40696e-07	3.04323	chr1:207495631-207496571	CR1
	POD	1.72205e-09	3.71366e-07	3.52544	chr11:12138127-12138636	MICAL2
	POD	1.7905e-09	3.84264e-07	2.60997	chr3:124771880-124772816	ITGB5
	POD	2.18168e-09	4.57779e-07	2.87813	chr1:207866530-207866998	MIR29B2CHG
	POD	2.20664e-09	4.62757e-07	2.46705	chr12:40691977-40693751	CNTN1
	POD	2.21748e-09	4.64769e-07	2.16555	chr1:184386206-184388074	C1orf21
	POD	2.41543e-09	5.03428e-07	3.59648	chr2:127661176-127661586	LIMS2
	POD	2.54731e-09	5.24464e-07	2.62421	chr2:233387280-233388354	DGKD
	POD	2.6302e-09	5.38557e-07	4.12784	chr1:203089133-203089485	ADORA1
	POD	2.6302e-09	5.38557e-07	4.12784	chr1:203091827-203092027	ADORA1
	POD	2.67639e-09	5.47113e-07	2.43498	chr18:25349184-25350323	ZNF521
	POD	2.83245e-09	5.72425e-07	4.03566	chr4:94577269-94577469	PDLIM5
	POD	2.84322e-09	5.7398e-07	3.15134	chr12:47770170-47770378	RAPGEF3
	POD	3.0302e-09	6.07451e-07	2.63186	chr2:207133381-207134354	KLF7
	POD	3.17852e-09	6.30069e-07	3.80303	chr5:80165305-80165808	SERINC5
	POD	3.45953e-09	6.83594e-07	2.3233	chr14:23153515-23154753	SLC7A8
	POD	3.48297e-09	6.87861e-07	2.45488	chr5:76715085-76716411	F2R
	POD	4.67751e-09	9.02736e-07	3.8486	chr1:27554357-27554619	AHDC1
	POD	5.17804e-09	9.87073e-07	1.95082	chr20:40688609-40690321	MAFB
	POD	5.22293e-09	9.95122e-07	2.46011	chr22:25563728-25565603	GRK3
	POD	6.34589e-09	1.17512e-06	3.35304	chr19:10603728-10604217	SLC44A2
	POD	7.1179e-09	1.30869e-06	2.05315	chr5:76402574-76404736	IQGAP2
	POD	8.16382e-09	1.47054e-06	2.19926	chr15:94230479-94232086	MCTP2
	POD	9.05397e-09	1.61318e-06	2.76343	chr3:77039289-77040270	ROBO2
	POD	9.29347e-09	1.64932e-06	3.21787	chr2:23532395-23533161	KLHL29
	POD	1.00329e-08	1.76876e-06	2.54123	chr4:85474660-85475393	ARHGAP24
	POD	1.01081e-08	1.78033e-06	2.64914	chr15:41557596-41558099	TYRO3
	POD	1.07279e-08	1.87885e-06	2.57373	chr19:31348585-31349752	TSHZ3
	POD	1.21004e-08	2.08303e-06	2.31361	chr20:63831225-63832479	ZBTB46
	POD	1.29262e-08	2.20381e-06	2.25102	chr3:79018462-79019728	ROBO1
	POD	1.4121e-08	2.38894e-06	2.58349	chr4:121071970-121073071	NDNF
	POD	1.42939e-08	2.4171e-06	2.47504	chr1:115089206-115090176	TSPAN2
	POD	1.60534e-08	2.69144e-06	3.45367	chr4:85477513-85477828	ARHGAP24
	POD	1.6485e-08	2.74529e-06	3.84225	chr8:18850713-18850946	PSD3
	POD	1.71347e-08	2.83324e-06	3.58991	chr1:10642233-10642676	CASZ1
	POD	1.74603e-08	2.88579e-06	2.4784	chr5:150138353-150139083	PDGFRB
	POD	1.86442e-08	3.0662e-06	2.6359	chr4:95547752-95548445	UNC5C
	POD	1.93967e-08	3.16388e-06	3.40345	chr1:91765172-91765566	TGFBR3
	POD	2.08537e-08	3.35012e-06	2.77363	chr1:201376367-201377133	TNNT2
	POD	2.1051e-08	3.37891e-06	3.1306	chr2:190974152-190974838	STAT1
	POD	2.29608e-08	3.62921e-06	3.52306	chr22:33873160-33873445	LARGE1
	POD	2.39653e-08	3.78317e-06	2.53624	chr1:115056265-115056843	TSPAN2
	POD	2.60965e-08	4.09877e-06	3.31569	chr11:108551899-108552372	EXPH5
	POD	2.92758e-08	4.54074e-06	3.27709	chr17:38451824-38452149	ARHGAP23
	POD	3.5691e-08	5.45409e-06	2.87386	chr2:159225184-159226419	TANC1
	POD	3.72775e-08	5.6502e-06	4	chr1:10275632-10275855	KIF1B
	POD	4.24288e-08	6.31535e-06	3.09743	chr5:151684622-151685168	SPARC
	POD	4.29202e-08	6.34555e-06	3.36038	chr15:64503090-64503464	ZNF609
	POD	4.40704e-08	6.48219e-06	3.05186	chr1:204867837-204868560	NFASC
	POD	4.40704e-08	6.48219e-06	3.05186	chr3:155153645-155153978	MME
	POD	4.41867e-08	6.49161e-06	2.9928	chr5:150641052-150641510	SYNPO
	POD	4.43453e-08	6.51235e-06	2.63594	chr15:41558771-41559376	TYRO3
	POD	4.44299e-08	6.51707e-06	3.01139	chr7:28069521-28070150	JAZF1
	POD	4.76747e-08	6.91146e-06	3.63953	chr1:8323466-8323989	SLC45A1
	POD	5.3058e-08	7.62077e-06	3.47415	chr17:13600606-13600859	HS3ST3A1
	POD	5.36627e-08	7.7017e-06	2.80465	chr7:47402953-47403262	TNS3
	POD	6.54278e-08	9.16791e-06	2.72923	chr3:64612205-64613340	ADAMTS9
	POD	6.62433e-08	9.27505e-06	2.09518	chr18:48409205-48410825	ZBTB7C
	POD	6.65904e-08	9.27505e-06	3.41591	chr6:111872525-111872748	FYN
	POD	6.77568e-08	9.41641e-06	3.20298	chr17:13600913-13601222	HS3ST3A1
	POD	6.95252e-08	9.61914e-06	3.55822	chr1:9352224-9352635	SPSB1
	POD	6.95252e-08	9.61914e-06	3.55822	chr5:66027556-66027984	ERBIN
	POD	7.18334e-08	9.92008e-06	2.87249	chr9:546407-547254	KANK1
	POD	7.26324e-08	1.00082e-05	3.17096	chr5:34685674-34686128	RAI14
	POD	7.72906e-08	1.05758e-05	2.89953	chr22:19524177-19524966	CLDN5
	POD	8.07148e-08	1.09679e-05	2.57699	chr16:68071887-68072650	NFATC3
	POD	8.90767e-08	1.19818e-05	2.09633	chr2:85132491-85134670	TCF7L1
	POD	1.03195e-07	1.37373e-05	2.218	chr13:39602331-39603617	LHFPL6
	POD	1.0421e-07	1.38674e-05	2.2802	chr5:9544132-9544837	SEMA5A
	POD	1.15039e-07	1.50929e-05	2.32616	chr6:35725705-35726569	FKBP5
	POD	1.15714e-07	1.51607e-05	2.59272	chr10:18400210-18401149	CACNB2
	POD	1.15868e-07	1.51607e-05	2.44212	chr2:175004659-175005642	CHN1
	POD	1.16272e-07	1.5164e-05	2.33945	chr20:36540852-36541983	MYL9
	POD	1.18385e-07	1.54342e-05	1.96044	chr13:93226429-93228698	GPC6
	POD	1.23297e-07	1.58747e-05	2.08486	chr2:191244779-191246318	MYO1B
	POD	1.33891e-07	1.71441e-05	2.46764	chr1:203127512-203128450	ADORA1
	POD	1.49988e-07	1.89898e-05	2.88492	chr17:38450857-38451349	ARHGAP23
	POD	1.55788e-07	1.95912e-05	2.31367	chr20:57748220-57749604	BMP7
	POD	1.62336e-07	2.02847e-05	3.07701	chr22:19523437-19524014	CLDN5
	POD	2.0754e-07	2.50354e-05	2.11473	chr7:29805954-29807777	WIPF3
	POD	2.19877e-07	2.63531e-05	3.43236	chr20:57224669-57225162	BMP7
	POD	2.2175e-07	2.65435e-05	1.96094	chr10:119206219-119207889	GRK5
	POD	2.31302e-07	2.76113e-05	2.63058	chr8:69492376-69493109	SULF1
	POD	2.33726e-07	2.7856e-05	2.30118	chr1:166974753-166976063	ILDR2
	POD	2.60386e-07	3.07926e-05	1.96747	chr6:11231733-11232860	NEDD9
	POD	2.60938e-07	3.08118e-05	1.92358	chr15:59371497-59373130	FAM81A
	POD	2.77416e-07	3.24565e-05	3.37106	chr17:5516011-5516411	NLRP1
	POD	2.81398e-07	3.25244e-05	3.51924	chr18:48340598-48340831	ZBTB7C
	POD	3.21087e-07	3.66124e-05	2.65366	chr15:68579164-68579790	CORO2B
	POD	3.6321e-07	4.07918e-05	2.26595	chr17:81082448-81083786	BAIAP2
	POD	4.11634e-07	4.53747e-05	2.37583	chr8:55102218-55103152	XKR4
	POD	4.17275e-07	4.59096e-05	2.02771	chr4:168831305-168833431	PALLD
	POD	4.20657e-07	4.6268e-05	2.03419	chr1:93680094-93682014	BCAR3
	POD	4.45137e-07	4.85596e-05	3.22288	chr5:138905383-138905818	CTNNA1
	POD	4.60903e-07	4.97986e-05	3.54048	chr1:204872194-204872494	NFASC
	POD	5.07444e-07	5.42768e-05	3.37578	chr22:33871978-33872179	LARGE1
	POD	5.63881e-07	5.97986e-05	2.4426	chr19:31350155-31351118	TSHZ3
	POD	5.7192e-07	6.0462e-05	3.11203	chr3:56915933-56916630	ARHGEF3
	POD	6.95452e-07	7.14945e-05	2.31372	chr13:71866957-71867495	DACH1
	POD	7.04481e-07	7.23429e-05	2.20509	chr9:97501041-97502750	TMOD1
	POD	7.06093e-07	7.24885e-05	1.90567	chr4:186723113-186724884	FAT1
	POD	7.62568e-07	7.71386e-05	2.65529	chr19:40268231-40268852	AKT2
	POD	8.14999e-07	8.19319e-05	1.86314	chr18:21110566-21112383	ROCK1
	POD	8.72979e-07	8.71264e-05	2.51255	chr9:72562-73920	WASHC1
	POD	9.63749e-07	9.46653e-05	1.92389	chr11:10293270-10294954	SBF2
	POD	1.00007e-06	9.76153e-05	3.59956	chr8:25299153-25299477	DOCK5
	POD	1.08347e-06	0.00010466	2.34548	chr5:142698472-142699364	FGF1
	POD	1.09832e-06	0.000105968	2.09113	chr3:15331489-15332823	SH3BP5
	POD	1.18042e-06	0.000111371	2.86503	chr19:44820506-44821008	BCAM
	POD	1.27884e-06	0.00011912	2.93958	chr5:150615080-150615438	SYNPO
	POD	1.28134e-06	0.000119162	2.2284	chr11:77411230-77412203	PAK1
	POD	1.28274e-06	0.000119162	2.96153	chr4:52076685-52077094	SPATA18
	POD	1.28274e-06	0.000119162	2.96153	chr15:78004878-78005329	TBC1D2B
	POD	1.34837e-06	0.000124724	2.43094	chr10:72087040-72088664	SPOCK2
	POD	1.34958e-06	0.000124805	2.08856	chr13:71864275-71865828	DACH1
	POD	1.56086e-06	0.00014188	2.04243	chr6:157980986-157982144	SYNJ2
	POD	1.61459e-06	0.000145522	3.388	chr14:99522439-99522639	CCDC85C
	POD	1.61758e-06	0.000145734	1.9301	chr6:1608756-1610505	FOXC1
	POD	1.61811e-06	0.000145734	2.15831	chr1:83998458-83999538	TTLL7
	POD	1.63747e-06	0.000146768	3.20946	chr1:100422121-100422459	CDC14A
	POD	1.64509e-06	0.000147416	2.36566	chr2:39665274-39666814	TMEM178A
	POD	1.71424e-06	0.000153171	2.14365	chr6:1623961-1625157	GMDS
	POD	1.72668e-06	0.000154209	2.04501	chr1:220527264-220529222	MARK1
	POD	1.79881e-06	0.000159315	3.48861	chr2:173091035-173091407	MAP3K20
	POD	1.79881e-06	0.000159315	3.48861	chr20:63791468-63791775	ZBTB46
	POD	1.89589e-06	0.000166646	2.46598	chr22:36325149-36325446	MYH9
	POD	1.94543e-06	0.000170639	2.78675	chr1:156664794-156665206	NES
	POD	1.96845e-06	0.000172495	2.09942	chr10:122460884-122462442	HTRA1
	POD	2.03305e-06	0.000177406	3.12334	chr1:214377806-214378239	PTPN14
	POD	2.05506e-06	0.000179075	2.19628	chr6:152301445-152302354	SYNE1
	POD	2.07167e-06	0.000180354	2.23567	chr3:124780209-124781624	ITGB5
	POD	2.07461e-06	0.000180567	1.9679	chr14:32938020-32940253	NPAS3
	POD	2.28204e-06	0.000195923	2.34817	chr1:107139771-107140622	NTNG1
	POD	2.37589e-06	0.000203045	2.86244	chr11:75311614-75312273	ARRB1
	POD	2.47368e-06	0.000209959	2.15373	chr6:15503988-15505361	JARID2
	POD	2.51131e-06	0.000212751	2.3683	chr16:50547376-50548800	NKD1
	POD	2.55676e-06	0.000215686	2.47321	chr3:37945602-37946406	CTDSPL
	POD	2.61507e-06	0.000218724	3.5121	chr22:17358391-17358668	CECR2
	POD	2.84634e-06	0.000233986	1.98863	chr4:182447975-182449403	TENM3
	POD	2.84649e-06	0.000233986	2.03389	chr11:7251461-7252785	SYT9
	POD	2.97725e-06	0.000243499	2.71895	chr4:47577712-47578176	ATP10D
	POD	3.14504e-06	0.000255708	2.33088	chr1:10793826-10794640	CASZ1
	POD	3.18896e-06	0.00025894	2.23277	chr22:36352024-36353106	MYH9
	POD	3.22392e-06	0.000260927	2.56698	chr10:103180857-103182076	NT5C2
	POD	3.61089e-06	0.000288467	1.99771	chr4:174521646-174522933	HPGD
	POD	3.66874e-06	0.000292672	2.15689	chr1:223747963-223749467	CAPN2
	POD	3.76396e-06	0.000299307	2.76539	chr2:134253546-134254119	MGAT5
	POD	3.82178e-06	0.000302165	1.9297	chr6:35687661-35689275	FKBP5
	POD	4.50495e-06	0.000348952	2.53236	chr17:78040512-78041353	TNRC6C
	POD	4.74281e-06	0.0003644	3.00375	chr17:38454330-38454726	ARHGAP23
	POD	4.89748e-06	0.000371461	3.2501	chr6:144756427-144756788	UTRN
	POD	4.96714e-06	0.000375007	2.6771	chr18:48408848-48409139	ZBTB7C
	POD	5.59552e-06	0.000417193	1.89554	chr6:158999113-159000577	RSPH3
	POD	5.93224e-06	0.000437919	3.19136	chr6:1930028-1930754	GMDS
	POD	6.40515e-06	0.000468287	2.61396	chr3:15320215-15320751	SH3BP5
	POD	6.47983e-06	0.000473376	2.71804	chr17:57288099-57288435	MSI2
	POD	7.12274e-06	0.00050956	2.55528	chr16:68082002-68082328	NFATC3
	POD	7.22043e-06	0.000515461	2.37621	chr9:126611315-126611931	LMX1B
	POD	7.70829e-06	0.000543422	3.09398	chr8:90942998-90943246	NECAB1
	POD	8.18623e-06	0.000572354	2.35398	chr6:133568683-133569784	TARID
	POD	8.51126e-06	0.000590869	2.56586	chr12:20465710-20466307	PDE3A
	POD	8.77308e-06	0.000606987	2.64468	chr5:142625242-142626242	SPRY4-AS1
	POD	8.79643e-06	0.000607275	2.80045	chr18:6773806-6774132	ARHGAP28
	POD	8.94987e-06	0.000614206	3.01643	chrX:107721609-107721846	TSC22D3
	POD	9.10557e-06	0.000623233	2.35455	chr5:151698906-151699510	SPARC
	POD	9.3566e-06	0.000636403	2.98326	chr11:84922810-84923140	DLG2
	POD	9.62533e-06	0.000651289	2.17122	chr5:138952999-138953722	SIL1
	POD	9.80923e-06	0.000659846	2.90041	chr19:32407149-32407616	DPY19L3
	POD	1.06404e-05	0.000710246	1.92404	chr2:168455673-168457145	CERS6
	POD	1.18565e-05	0.000774507	1.8564	chr10:59905885-59907121	CCDC6
	POD	1.20147e-05	0.00078347	2.59006	chr4:168710377-168710911	PALLD
	POD	1.23438e-05	0.000802683	2.48083	chr12:94644136-94644895	TMCC3
	POD	1.25643e-05	0.000815744	1.97374	chr22:17368474-17370743	CECR2
	POD	1.36544e-05	0.000874079	2.23403	chr12:47736814-47737722	RAPGEF3
	POD	1.36544e-05	0.000874079	2.23403	chr19:10643626-10645087	SLC44A2
	POD	1.45391e-05	0.000925268	1.96158	chr2:163735568-163737025	FIGN
	POD	1.53644e-05	0.00096722	2.61151	chr8:23567369-23568030	SLC25A37
	POD	1.64747e-05	0.00102162	3.03258	chr1:91345435-91345689	HFM1
	POD	1.64806e-05	0.00102162	2.75863	chr6:111872110-111872320	FYN
	POD	1.66195e-05	0.00102801	1.99338	chr17:979294-980423	NXN
	POD	1.72401e-05	0.00106042	2.35836	chrX:53320209-53321617	IQSEC2
	POD	1.7542e-05	0.00107244	3.31946	chr14:100065044-100065335	EVL
	POD	1.7744e-05	0.00107983	2.41536	chr6:136037001-136038304	PDE7B
	POD	1.84945e-05	0.00111821	2.95985	chr10:7665834-7666055	ITIH5
	POD	1.86345e-05	0.00112576	2.12763	chr3:46565366-46566665	LRRC2
	POD	1.88743e-05	0.00113864	2.55256	chr14:23155082-23155588	SLC7A8
	POD	1.89217e-05	0.00113942	2.82992	chr1:39268068-39268587	MACF1
	POD	1.9398e-05	0.00115911	2.87499	chr6:1728948-1729527	GMDS
	POD	1.9398e-05	0.00115911	2.87499	chr15:98900338-98900687	IGF1R
	POD	1.99884e-05	0.00118811	1.96202	chr20:1893945-1895520	SIRPA
	POD	2.00146e-05	0.00118929	2.4987	chr16:68091601-68092019	NFATC3
	POD	2.11283e-05	0.00123868	2.00914	chr11:75667057-75668861	MAP6
	POD	2.24891e-05	0.00131002	2.56444	chr1:39204346-39205050	MACF1
	POD	2.3095e-05	0.00134112	1.9247	chr4:120921495-120923163	PRDM5
	POD	2.37163e-05	0.00137292	2.36055	chr12:64039111-64039902	SRGAP1
	POD	2.38232e-05	0.00137527	3.32049	chr17:28192728-28192928	NLK
	POD	2.39172e-05	0.00137972	2.0398	chr16:4373749-4374660	VASN
	POD	2.39225e-05	0.00137972	2.29399	chr1:8317732-8318353	SLC45A1
	POD	2.51399e-05	0.00144212	1.84301	chr9:128551916-128553195	SPTAN1
	POD	2.59563e-05	0.00147759	2.00963	chr2:29114933-29116650	CLIP4
	POD	2.62345e-05	0.00149229	2.14863	chr4:82560861-82562287	TMEM150C
	POD	2.65753e-05	0.00150593	2.51138	chr1:109370628-109371214	SORT1
	POD	2.77026e-05	0.00155189	3.22558	chr1:201364692-201364983	TNNT2
	POD	2.92564e-05	0.00162139	2.22738	chr3:142887920-142889313	PCOLCE2
	POD	3.12217e-05	0.00171983	1.82352	chr10:100912134-100913553	SLF2
	POD	3.21792e-05	0.00176591	2.73013	chr1:156677293-156677537	NES
	POD	3.34936e-05	0.00182315	1.94265	chr14:58151164-58152504	ARMH4
	POD	3.48267e-05	0.00188362	2.96845	chr5:138903386-138903631	CTNNA1
	POD	3.59439e-05	0.00193144	2.03745	chr7:107043997-107045235	PRKAR2B
	POD	3.65555e-05	0.0019581	2.473	chr9:123353637-123354367	CRB2
	POD	3.66305e-05	0.00195938	1.95681	chr1:76073986-76075159	ST6GALNAC3
	POD	3.6672e-05	0.00196095	1.86021	chr1:27527093-27529511	AHDC1
	POD	3.7392e-05	0.0019963	1.91785	chr4:105894664-105896549	NPNT
	POD	3.8095e-05	0.00200995	3.14816	chr3:108060313-108060519	CD47
	POD	3.83793e-05	0.00202089	2.87222	chr19:31337999-31338376	TSHZ3
	POD	3.83907e-05	0.00202089	2.53127	chr5:72106939-72107690	MAP1B
	POD	4.15501e-05	0.00216166	2.13224	chr20:63834785-63835451	ZBTB46
	POD	4.19938e-05	0.00218292	2.53689	chr5:149583330-149583716	ARHGEF37
	POD	4.31196e-05	0.0022321	2.20946	chr18:25350638-25351169	ZNF521
	POD	4.36587e-05	0.00225719	2.05669	chrX:107775235-107776214	TSC22D3
	POD	4.37711e-05	0.00225917	2.01811	chr14:64878857-64880750	SPTB
	POD	4.49279e-05	0.00229701	3.21254	chr2:36516146-36516464	CRIM1
	POD	4.88627e-05	0.00247208	2.4843	chr10:100909569-100910082	SLF2
	POD	4.88929e-05	0.00247328	1.90221	chr17:14300496-14301268	HS3ST3B1
	POD	5.00241e-05	0.0025182	2.13862	chr15:76058799-76060195	TMEM266
	POD	5.05184e-05	0.00253932	1.81436	chr1:12617904-12620109	DHRS3
	POD	5.27169e-05	0.00264092	2.65891	chr6:152167972-152168628	SYNE1
	POD	5.36537e-05	0.00268316	2.20689	chr6:118708863-118710277	CEP85L
	POD	5.44551e-05	0.00271959	2.43981	chr14:85528603-85529145	FLRT2
	POD	5.46314e-05	0.0027262	2.25335	chr9:136327204-136328289	GPSM1
	POD	5.54224e-05	0.00274766	2.36755	chr4:40842320-40843368	APBB2
	POD	5.61285e-05	0.00277435	2.67116	chr10:110119075-110119542	ADD3
	POD	5.6514e-05	0.00277813	1.91465	chr20:47784526-47786836	SULF2
	POD	5.69615e-05	0.00279976	1.98954	chr14:23550578-23551971	ZFHX2
	POD	5.94208e-05	0.00289281	2.56257	chr4:121070856-121071297	NDNF
	POD	5.95343e-05	0.00289455	2.68433	chr8:30476416-30476724	RBPMS
	POD	5.99481e-05	0.00291391	1.85941	chr7:122143275-122144725	AASS
	POD	6.13899e-05	0.00298166	1.88566	chr16:88784012-88785731	PIEZO1
	POD	6.42569e-05	0.00308474	3.19496	chr2:205481453-205481723	PARD3B
	POD	6.45801e-05	0.00309827	2.56994	chr20:36542920-36543375	MYL9
	POD	6.6082e-05	0.00315409	2.7138	chr4:182240084-182240857	TENM3
	POD	6.61128e-05	0.00315515	1.80144	chr8:23528259-23529773	SLC25A37
	POD	7.13994e-05	0.00334747	1.99826	chr21:34526347-34527223	RCAN1
	POD	7.27608e-05	0.00339422	2.90134	chr11:85988529-85988857	PICALM
	POD	7.27608e-05	0.00339422	2.90134	chr14:104717642-104717898	INF2
	POD	7.3219e-05	0.00341304	2.04633	chr10:7410362-7411211	SFMBT2
	POD	7.45121e-05	0.00345474	2.2028	chr8:26440093-26441141	DPYSL2
	POD	7.63579e-05	0.00350747	2.83955	chr3:105854123-105854364	CBLB
	POD	7.77907e-05	0.00356728	1.95861	chr17:7887210-7888115	CHD3
	POD	7.79856e-05	0.00357446	1.9132	chr5:10563250-10564511	ANKRD33B
	POD	7.82018e-05	0.00358216	2.50717	chr22:45006851-45007254	PHF21B
	POD	7.84683e-05	0.00359393	2.34057	chr12:66188672-66189702	IRAK3
	POD	8.11258e-05	0.00369128	2.45188	chr3:37944429-37944974	CTDSPL
	POD	8.13691e-05	0.00369222	2.03798	chr5:79689192-79690461	CMYA5
	POD	8.47006e-05	0.0038258	2.24979	chr3:14403407-14403948	SLC6A6
	POD	8.69458e-05	0.00392103	1.8534	chr13:30306388-30307772	KATNAL1
	POD	8.73553e-05	0.00393712	2.34108	chr11:77147526-77148335	PAK1
	POD	8.84097e-05	0.00397743	2.6044	chr1:54334689-54335440	SSBP3
	POD	8.94808e-05	0.00400628	3.05505	chr11:77361032-77361317	PAK1
	POD	8.95253e-05	0.00400719	2.45526	chr12:47223027-47224060	PCED1B
	POD	9.5071e-05	0.00420906	2.61451	chr7:79352320-79352670	MAGI2
	POD	0.000101613	0.00446634	1.97251	chr1:27603542-27604378	AHDC1
	POD	0.000101935	0.00447732	2.62536	chr3:12964258-12964597	IQSEC1
	POD	0.000102556	0.0045009	2.5241	chr11:75313444-75314011	ARRB1
	POD	0.000104376	0.00457038	1.86747	chr1:94540899-94542421	F3
	POD	0.000108256	0.0046993	2.34216	chr5:150637323-150637950	SYNPO
	POD	0.000108347	0.0046993	2.06498	chr5:150642244-150642971	SYNPO
	POD	0.000108665	0.0046993	2.99568	chr15:98923050-98923527	IGF1R
	POD	0.000108933	0.00470218	2.63702	chr8:38458770-38459401	FGFR1
	POD	0.000115667	0.00493348	1.88834	chr17:81043504-81045083	BAIAP2
	POD	0.000115976	0.00493985	2.64959	chr1:9889992-9890660	CTNNBIP1
	POD	0.000115976	0.00493985	2.64959	chr11:12159512-12160024	MICAL2
	POD	0.000119034	0.00505164	1.93801	chr12:32106023-32107292	BICD1
	POD	0.000122105	0.00513984	2.53713	chr2:127664055-127664679	LIMS2
	POD	0.000123583	0.00519036	1.96796	chr2:173075238-173076823	MAP3K20
	POD	0.00012739	0.00531908	1.87875	chr9:106862143-106863872	ZNF462
	POD	0.000129039	0.00538012	2.08467	chr5:32711724-32712354	NPR3
	POD	0.000129911	0.00541223	1.82527	chr4:105145795-105146987	TET2
	POD	0.000134138	0.00556717	2.00405	chr7:139828950-139829885	TBXAS1
	POD	0.000136054	0.00563602	2.69396	chr5:76440958-76441820	IQGAP2
	POD	0.000142642	0.00586294	1.78795	chr8:60677844-60680659	CHD7
	POD	0.000146815	0.00596778	2.24471	chr5:150582044-150582772	SYNPO
	POD	0.000149313	0.00604954	2.34394	chr7:101935391-101936008	CUX1
	POD	0.000150102	0.0060609	2.83095	chr9:136351181-136351476	GPSM1
	POD	0.000150542	0.0060703	1.84879	chr7:47580926-47582521	TNS3
	POD	0.000150616	0.00607261	2.0368	chr4:86452007-86454056	MAPK10
	POD	0.000151821	0.00609283	2.17819	chr17:57531485-57532781	MSI2
	POD	0.000152422	0.00609283	2.8016	chr17:17850087-17850320	TOM1L2
	POD	0.000159556	0.00632097	2.47966	chr3:189961389-189962025	P3H2
	POD	0.000162791	0.0064171	1.8154	chr12:27779385-27780799	KLHL42
	POD	0.000163382	0.0064171	2.42405	chr5:129459470-129460062	ADAMTS19
	POD	0.0001636	0.0064171	3.01913	chr3:46680213-46680535	ALS2CL
	POD	0.000168045	0.00657622	2.26427	chr10:7667214-7668119	ITIH5
	POD	0.000168384	0.00658688	1.88984	chr12:94649246-94650704	TMCC3
	POD	0.000169722	0.00663419	2.31414	chr4:110510229-110511286	ENPEP
	POD	0.000177916	0.0068809	1.73566	chr12:63843270-63844955	SRGAP1
	POD	0.00018277	0.0070518	2.00202	chr6:166005262-166006302	PDE10A
	POD	0.00018497	0.00712006	2.34526	chr7:131502710-131503368	PODXL
	POD	0.000194035	0.00742348	1.7405	chr2:144331233-144332995	GTDC1
	POD	0.000195793	0.00748282	1.83306	chr8:38467401-38468812	FGFR1
	POD	0.000197023	0.0075085	2.58811	chr7:2309776-2310017	SNX8
	POD	0.000197976	0.00751843	1.76271	chr2:227163260-227165244	COL4A3
	POD	0.000199652	0.00757155	2.42997	chr6:152144911-152145494	SYNE1
	POD	0.000203494	0.00768737	2.11213	chr10:18340322-18341085	CACNB2
	POD	0.000207639	0.00778812	2.95552	chr7:2269512-2269712	SNX8
	POD	0.000208407	0.00781378	2.10145	chr11:73314370-73314903	ARHGEF17
	POD	0.000211404	0.00789598	2.59896	chr17:57625387-57625770	MSI2
	POD	0.000212646	0.00793758	1.70711	chr3:168094725-168096603	GOLIM4
	POD	0.000214677	0.00801019	1.78511	chr7:23012840-23014417	FAM126A
	POD	0.000220532	0.00816247	2.43317	chr19:38711642-38712026	ACTN4
	POD	0.000238553	0.00869908	2.13095	chr4:140152869-140153137	MAML3
	POD	0.00024133	0.00878147	2.38655	chr1:204828185-204828801	NFASC
	POD	0.000243638	0.00882482	2.90257	chr2:190497327-190497621	MFSD6
	POD	0.000254683	0.00917245	1.88491	chr4:82797045-82799391	SCD5
	POD	0.00026321	0.00938082	1.84972	chr12:15220503-15221643	RERG
	POD	0.000264578	0.00942325	1.75023	chr7:138001280-138002489	CREB3L2
	POD	0.000266665	0.00949488	1.81173	chr6:35731164-35732474	FKBP5
	POD	0.000268576	0.00954104	2.44013	chr7:102097234-102098225	CUX1
	POD	0.000268849	0.00954984	1.98141	chr1:203025779-203026670	PPFIA4
	POD	0.000270857	0.00956948	2.85778	chr11:16012195-16012485	SOX6
	POD	0.000275547	0.00971926	2.1534	chr1:196608165-196609428	KCNT2
	POD	0.000280125	0.00986766	2.02826	chr19:3360204-3361263	NFIC
	POD	0.000280916	0.00987499	2.66933	chr1:203068945-203069720	PPFIA4
	PEC	1.53003e-12	8.14994e-08	3.067	chr5:169160915-169161596	SLIT3
	PEC	8.36011e-10	1.03907e-05	2.65802	chr18:48036560-48037419	ZBTB7C
	PEC	1.61954e-09	1.74027e-05	2.57197	chr9:115117951-115119177	TNC
	PEC	4.90017e-09	3.51444e-05	2.65931	chr4:95547752-95548445	UNC5C
	PEC	1.14949e-08	6.59395e-05	2.77267	chr10:81872288-81872490	NRG3
	PEC	2.66778e-08	0.000122806	2.66109	chr11:127002977-127003723	KIRREL3
	PEC	2.84192e-08	0.000126149	2.84987	chr9:115109385-115109950	TNC
	PEC	5.12726e-08	0.000187429	2.80536	chr19:35852280-35852728	NPHS1
	PEC	9.28988e-08	0.000281616	2.7269	chr11:12159512-12160024	MICAL2
	PEC	1.00681e-07	0.000300323	1.9353	chr5:83472941-83474740	VCAN
	PEC	1.90659e-07	0.000455707	2.54097	chr1:201376367-201377133	TNNT2
	PEC	1.96722e-07	0.000465606	2.58183	chr3:11136771-11137594	HRH1
	PEC	1.97298e-07	0.000465606	2.36948	chr5:151698906-151699510	SPARC
	PEC	3.11766e-07	0.000642248	2.25685	chr1:153696760-153698778	INTS3
	PEC	5.07464e-07	0.000958317	2.32948	chr5:151739868-151740959	SPARC
	PEC	5.10743e-07	0.000958317	2.08912	chr8:23540448-23541811	SLC25A37
	PEC	6.39047e-07	0.00108309	2.62469	chr11:12138127-12138636	MICAL2
	PEC	6.575e-07	0.00110932	2.13009	chr4:182143763-182144892	TENM3
	PEC	6.77798e-07	0.00113841	1.89563	chr15:39919709-39921285	GPR176
	PEC	1.04299e-06	0.00156182	2.38876	chr6:144660559-144661555	UTRN
	PEC	1.34469e-06	0.00183771	2.17085	chr1:196608165-196609428	KCNT2
	PEC	1.35754e-06	0.00183771	2.52722	chr5:151684622-151685168	SPARC
	PEC	1.79339e-06	0.00222158	2.21834	chr1:21338699-21339407	RAP1GAP
	PEC	2.25116e-06	0.00267319	1.92333	chr8:105318219-105319784	ZFPM2
	PEC	3.61319e-06	0.00371846	2.05232	chr15:63041922-63043046	TPM1
	PEC	3.67439e-06	0.00371846	2.19038	chr20:57265287-57266776	BMP7
	PEC	3.84974e-06	0.00381765	1.72223	chr18:28176762-28178435	CDH2
	PEC	4.38324e-06	0.00405548	2.33452	chr7:139489856-139490429	KLRG2
	PEC	5.03803e-06	0.00453747	2.39163	chr1:9352224-9352635	SPSB1
	PEC	5.52915e-06	0.00471423	2.22936	chr3:11154238-11155696	HRH1
	PEC	8.46756e-06	0.00643028	2.18687	chr14:41605002-41605721	LRFN5
	PEC	9.14891e-06	0.00684874	2.14043	chr9:89380534-89381375	SEMA4D
	PEC	9.16555e-06	0.00684874	2.21874	chr7:101453357-101454221	COL26A1
	PEC	9.85098e-06	0.00728789	1.72692	chr9:16869673-16871936	BNC2
	PEC	1.17484e-05	0.00779991	2.27358	chr7:28069521-28070150	JAZF1
	PEC	1.51359e-05	0.00946601	2.20659	chr10:122126543-122127589	TACC2
	PEC	1.58305e-05	0.00975649	2.04938	chr5:84384165-84384887	EDIL3
	PEC	1.58305e-05	0.00975649	2.04938	chr18:34493081-34494109	DTNA
	PT-S1	3.21603e-100	3.99717e-95	2.99491	chr5:151027806-151030479	GPX3
	PT-S1	1.14589e-53	3.28664e-49	3.74602	chr11:63015248-63016319	SLC22A8
	PT-S1	4.52351e-53	1.20476e-48	3.06187	chr22:24494317-24495640	UPB1
	PT-S1	3.18689e-51	7.92189e-47	3.29046	chr10:379684-380787	DIP2C
	PT-S1	1.43406e-50	2.81427e-46	3.63107	chr17:45934472-45936149	MAPT
	PT-S1	2.3607e-50	4.40112e-46	3.16804	chr11:62999506-63001065	SLC22A8
	PT-S1	4.14101e-50	7.01837e-46	3.52326	chr5:1200725-1201902	SLC6A19
	PT-S1	6.73489e-48	9.65851e-44	3.60355	chr5:31711207-31712449	PDZD2
	PT-S1	5.98858e-47	7.97478e-43	3.35391	chr21:43924884-43925484	AGPAT3
	PT-S1	8.36029e-42	6.36177e-38	3.30627	chr20:38872011-38872771	PPP1R16B
	PT-S1	1.89348e-41	1.35772e-37	3.29833	chr20:46631302-46632283	SLC13A3
	PT-S1	6.52129e-41	4.26591e-37	3.39852	chr20:44415283-44416195	HNF4A-AS1
	PT-S1	1.68845e-40	1.03208e-36	2.89144	chr4:2760785-2762101	SH3BP2
	PT-S1	4.69503e-40	2.69325e-36	3.20707	chr9:101417248-101418711	ALDOB
	PT-S1	2.79266e-39	1.35232e-35	3.52024	chr12:236922-237791	SLC6A13
	PT-S1	3.62229e-39	1.70966e-35	2.3821	chr20:57566931-57568698	PCK1
	PT-S1	5.09708e-39	2.37566e-35	3.54401	chr16:501915-502871	RAB11FIP3
	PT-S1	5.22068e-39	2.40323e-35	3.3776	chr14:22814986-22815789	SLC7A7
	PT-S1	7.66452e-39	3.48517e-35	2.18086	chr18:28176762-28178435	CDH2
	PT-S1	9.16196e-39	4.01904e-35	3.67217	chr6:39260954-39262174	KCNK5
	PT-S1	1.24936e-38	5.35451e-35	3.41958	chr1:183859422-183860160	RGL1
	PT-S1	6.03043e-38	2.39206e-34	3.03821	chr5:1098765-1099505	SLC6A19
	PT-S1	1.40076e-36	4.7917e-33	4.84223	chr1:154410307-154410771	IL6R
	PT-S1	4.39252e-36	1.42419e-32	3.27988	chr7:43377009-43377930	HECW1
	PT-S1	7.48812e-36	2.36616e-32	3.07137	chr19:33437793-33438726	PEPD
	PT-S1	1.0504e-35	3.21031e-32	3.18185	chr11:26721398-26722434	SLC5A12
	PT-S1	1.95441e-35	5.60564e-32	3.28683	chr16:89613136-89613859	DPEP1
	PT-S1	2.99071e-35	8.26025e-32	2.91607	chr5:132277763-132278518	P4HA2
	PT-S1	4.72929e-35	1.27782e-31	3.08729	chr19:35811705-35813098	PRODH2
	PT-S1	5.52167e-35	1.4706e-31	3.43674	chr20:46640501-46641228	SLC13A3
	PT-S1	1.14766e-34	2.99246e-31	3.04188	chr8:133489063-133489928	ST3GAL1
	PT-S1	1.27551e-34	3.25751e-31	3.42658	chr4:188456857-188457740	LINC01060
	PT-S1	1.30905e-34	3.3204e-31	2.36396	chr18:28175132-28176517	CDH2
	PT-S1	3.48418e-34	8.32777e-31	3.16324	chr5:35047638-35048331	AGXT2
	PT-S1	3.63746e-34	8.61361e-31	2.43455	chr3:69385129-69386540	FRMD4B
	PT-S1	4.24407e-34	9.82901e-31	3.35415	chr10:55319407-55320617	PCDH15
	PT-S1	9.18178e-34	2.03784e-30	2.39666	chr3:46878634-46879251	PTH1R
	PT-S1	1.45224e-33	3.14821e-30	2.77371	chr8:84184327-84185050	RALYL
	PT-S1	1.64996e-33	3.53572e-30	2.44611	chr5:177378339-177379556	SLC34A1
	PT-S1	1.89878e-33	3.99995e-30	2.93011	chr4:71338403-71339464	SLC4A4
	PT-S1	8.95053e-33	1.69409e-29	2.19438	chr6:43269327-43270901	SLC22A7
	PT-S1	1.05618e-32	1.96906e-29	2.21669	chr3:155079519-155080393	MME
	PT-S1	2.37113e-32	4.05557e-29	2.66879	chr6:43277641-43278921	SLC22A7
	PT-S1	2.57347e-32	4.36164e-29	3.22543	chr5:1101840-1102280	SLC6A19
	PT-S1	3.14036e-32	5.25082e-29	2.55631	chr14:102922098-102923239	AMN
	PT-S1	3.89933e-32	6.40497e-29	2.92712	chr7:2622955-2623694	TTYH3
	PT-S1	4.07209e-32	6.63033e-29	3.10703	chr20:38806972-38808047	PPP1R16B
	PT-S1	4.31383e-32	6.96313e-29	3.35338	chr20:46634349-46634855	SLC13A3
	PT-S1	7.31621e-32	1.14141e-28	2.72094	chr1:46940419-46941802	CYP4A11
	PT-S1	7.78982e-32	1.20521e-28	3.76975	chr9:95292744-95293649	FANCC
	PT-S1	9.48251e-32	1.42569e-28	2.33833	chr5:1208365-1209615	SLC6A19
	PT-S1	1.16137e-31	1.73909e-28	2.98055	chr11:70948367-70949489	SHANK2
	PT-S1	1.58447e-31	2.29882e-28	3.39777	chr15:78993911-78994584	CTSH
	PT-S1	1.60021e-31	2.31266e-28	3.46458	chr12:117161092-117162002	FBXO21
	PT-S1	1.61546e-31	2.31673e-28	2.59161	chr17:19716173-19716883	SLC47A2
	PT-S1	5.16414e-31	6.85243e-28	3.2378	chr20:57896694-57897866	PCK1
	PT-S1	7.71802e-31	1.00472e-27	3.13549	chr9:4352603-4353765	SLC1A1
	PT-S1	9.00573e-31	1.14998e-27	2.57373	chr1:47192239-47193129	PDZK1IP1
	PT-S1	1.05598e-30	1.32127e-27	3.15447	chr6:25875516-25876593	SLC17A3
	PT-S1	1.26479e-30	1.56158e-27	3.96148	chr20:38887857-38888387	PPP1R16B
	PT-S1	1.73845e-30	2.11833e-27	3.22186	chr14:22795842-22796719	SLC7A7
	PT-S1	3.55835e-30	4.09503e-27	2.50822	chr5:135603200-135604427	SLC25A48
	PT-S1	3.61422e-30	4.1338e-27	2.93913	chr9:101437525-101438224	ALDOB
	PT-S1	5.19363e-30	5.74637e-27	2.86967	chr10:106957851-106958920	SORCS1
	PT-S1	5.59379e-30	6.11652e-27	3.10995	chr15:89812047-89812625	ANPEP
	PT-S1	7.48966e-30	8.00183e-27	2.67004	chr15:84883689-84884793	SLC28A1
	PT-S1	1.03422e-29	1.07717e-26	3.25164	chr17:19539750-19540312	SLC47A2
	PT-S1	1.047e-29	1.08744e-26	2.83116	chr14:103169550-103171124	AMN
	PT-S1	1.12117e-29	1.15482e-26	2.94245	chr11:64590394-64591424	SLC22A12
	PT-S1	1.52849e-29	1.55717e-26	2.50101	chr2:27092663-27093434	KHK
	PT-S1	1.938e-29	1.94625e-26	3.36389	chr11:62984374-62985156	SLC22A6
	PT-S1	2.28578e-29	2.24878e-26	2.9883	chr6:39281140-39281828	KCNK5
	PT-S1	8.01584e-29	7.37984e-26	2.75101	chr11:66907264-66908300	PC
	PT-S1	1.09301e-28	9.91598e-26	4.54484	chr10:99782440-99782937	ABCC2
	PT-S1	1.52219e-28	1.36436e-25	3.5617	chr20:38866784-38867457	PPP1R16B
	PT-S1	1.56574e-28	1.40003e-25	3.24192	chr10:59733185-59733741	SLC16A9
	PT-S1	1.62625e-28	1.4489e-25	2.50037	chr11:17543481-17544559	USH1C
	PT-S1	2.98763e-28	2.60277e-25	2.80465	chr15:89814076-89815158	ANPEP
	PT-S1	1.50217e-27	1.20713e-24	2.86242	chr16:89632581-89633586	DPEP1
	PT-S1	1.77516e-27	1.41431e-24	3.20673	chr3:58241085-58241665	ABHD6
	PT-S1	1.79146e-27	1.42426e-24	2.68734	chr22:46170679-46172518	PPARA
	PT-S1	1.92826e-27	1.52005e-24	2.564	chr19:15640254-15641466	CYP4F3
	PT-S1	2.33569e-27	1.81438e-24	3.56385	chr14:102893203-102893933	AMN
	PT-S1	2.37009e-27	1.83727e-24	3.23145	chr19:19096791-19097365	SLC25A42
	PT-S1	3.22072e-27	2.44737e-24	3.14344	chr14:73252410-73253520	PAPLN
	PT-S1	3.22276e-27	2.44737e-24	2.8692	chr20:44394420-44395124	HNF4A-AS1
	PT-S1	5.36893e-27	3.94851e-24	1.76981	chr5:76402574-76404736	IQGAP2
	PT-S1	5.99843e-27	4.36838e-24	2.50313	chr6:43297079-43298385	SLC22A7
	PT-S1	7.28029e-27	5.24048e-24	2.3204	chr1:47190904-47191954	PDZK1IP1
	PT-S1	1.35428e-26	9.29954e-24	3.44795	chr13:20559255-20560317	CRYL1
	PT-S1	1.40301e-26	9.59883e-24	3.26604	chr20:44392958-44393492	HNF4A-AS1
	PT-S1	1.48913e-26	1.01322e-23	2.90177	chr20:44433677-44434740	HNF4A-AS1
	PT-S1	2.04859e-26	1.3448e-23	2.99748	chr11:58830533-58831786	GLYAT
	PT-S1	2.62729e-26	1.69193e-23	2.77647	chr19:33399571-33400438	PEPD
	PT-S1	3.17117e-26	1.99733e-23	3.25333	chr5:151344930-151346055	SLC36A2
	PT-S1	3.2883e-26	2.06413e-23	2.663	chr19:44903569-44904253	APOE
	PT-S1	3.59929e-26	2.25177e-23	2.49093	chr20:44388452-44389201	HNF4A-AS1
	PT-S1	3.72831e-26	2.32857e-23	3.08168	chr20:46604468-46605452	SLC13A3
	PT-S1	3.94549e-26	2.4601e-23	3.05636	chr5:35045755-35046417	AGXT2
	PT-S1	4.47547e-26	2.77201e-23	2.85053	chr19:44905251-44905997	APOE
	PT-S1	4.50272e-26	2.78426e-23	2.43624	chr10:372564-373800	DIP2C
	PT-S1	5.71685e-26	3.46605e-23	2.55335	chr8:134573436-134574438	ZFAT
	PT-S1	8.92795e-26	5.28401e-23	2.70231	chr21:46155125-46156071	FTCD
	PT-S1	1.20554e-25	7.00164e-23	3.20114	chr9:101435449-101435975	ALDOB
	PT-S1	1.56964e-25	8.93533e-23	2.43803	chr2:169362204-169362843	LRP2
	PT-S1	1.59041e-25	8.99866e-23	3.33003	chr1:47186298-47186553	PDZK1IP1
	PT-S1	2.69869e-25	1.46098e-22	3.18831	chr9:130437280-130437765	ASS1
	PT-S1	3.2075e-25	1.70124e-22	3.24885	chr6:3366291-3366933	SLC22A23
	PT-S1	3.71662e-25	1.96289e-22	3.07189	chr19:33392184-33392845	PEPD
	PT-S1	3.91956e-25	2.06714e-22	3.04591	chr12:102885126-102885903	PAH
	PT-S1	4.25873e-25	2.23025e-22	2.70907	chr7:123199390-123200159	SLC13A1
	PT-S1	5.89511e-25	3.02766e-22	3.38506	chr14:73619919-73620632	PAPLN
	PT-S1	6.23678e-25	3.17689e-22	2.99126	chr12:143619-144245	SLC6A13
	PT-S1	6.52309e-25	3.30917e-22	2.88543	chr8:134643064-134644012	ZFAT
	PT-S1	7.57135e-25	3.82016e-22	1.89459	chr1:204376982-204379148	PLEKHA6
	PT-S1	9.17177e-25	4.52959e-22	2.98533	chr19:5839352-5839916	FUT6
	PT-S1	9.52538e-25	4.68561e-22	2.56013	chr19:19110400-19111351	SLC25A42
	PT-S1	1.06241e-24	5.19863e-22	2.29002	chr5:31193282-31194584	CDH6
	PT-S1	1.30086e-24	6.29929e-22	3.55341	chr18:6382602-6383407	L3MBTL4
	PT-S1	1.32424e-24	6.39592e-22	3.79138	chr19:33515158-33515518	PEPD
	PT-S1	1.34474e-24	6.4865e-22	3.16232	chr5:35023252-35024055	AGXT2
	PT-S1	1.39219e-24	6.68943e-22	2.93487	chr20:46650902-46651656	SLC13A3
	PT-S1	1.58303e-24	7.55771e-22	3.1021	chr11:17648412-17649784	USH1C
	PT-S1	1.90814e-24	9.00606e-22	2.44188	chr7:2629773-2630544	TTYH3
	PT-S1	2.1215e-24	9.90559e-22	2.40605	chr4:110475591-110476870	ENPEP
	PT-S1	2.33108e-24	1.08125e-21	3.59588	chr20:34874762-34875032	ACSS2
	PT-S1	2.35067e-24	1.08745e-21	3.0957	chr17:50431925-50432570	ACSF2
	PT-S1	2.36952e-24	1.09346e-21	2.07452	chr6:39279424-39280737	KCNK5
	PT-S1	2.63437e-24	1.21153e-21	3.04099	chr1:180935172-180935965	XPR1
	PT-S1	2.63513e-24	1.21153e-21	2.62978	chr7:2662728-2663798	TTYH3
	PT-S1	2.98231e-24	1.35941e-21	2.52343	chr17:19538285-19538943	SLC47A2
	PT-S1	3.89169e-24	1.74199e-21	3.03473	chr20:38870632-38871215	PPP1R16B
	PT-S1	4.16028e-24	1.85465e-21	2.70608	chr3:46877389-46877725	PTH1R
	PT-S1	4.16327e-24	1.85465e-21	2.83875	chr7:197226-197812	FAM20C
	PT-S1	4.69736e-24	2.07277e-21	3.52995	chr11:62983443-62984145	SLC22A6
	PT-S1	6.33549e-24	2.75004e-21	2.93293	chr20:44400932-44401439	HNF4A
	PT-S1	9.23857e-24	3.89384e-21	2.43969	chr19:5880082-5880951	FUT6
	PT-S1	1.05044e-23	4.40578e-21	2.66391	chr2:27093651-27094126	KHK
	PT-S1	1.07087e-23	4.48136e-21	4.19257	chr11:62976155-62976807	SLC22A8
	PT-S1	1.09365e-23	4.5716e-21	2.36913	chr5:79111365-79112521	BHMT
	PT-S1	1.20536e-23	5.01044e-21	3.74857	chr19:33517952-33518437	PEPD
	PT-S1	1.39657e-23	5.76034e-21	3.46042	chr20:57400810-57401453	PCK1
	PT-S1	1.66849e-23	6.84405e-21	1.54893	chr18:5628273-5630871	EPB41L3
	PT-S1	1.67429e-23	6.85277e-21	2.25735	chr15:89805920-89806939	ANPEP
	PT-S1	1.77344e-23	7.23472e-21	2.79848	chr4:110364587-110365727	ENPEP
	PT-S1	2.90734e-23	1.15324e-20	3.73108	chr20:44431414-44432156	HNF4A-AS1
	PT-S1	3.01201e-23	1.19096e-20	4.06249	chr6:3377671-3378328	SLC22A23
	PT-S1	3.98045e-23	1.5428e-20	2.54321	chr17:81339617-81340296	BAIAP2
	PT-S1	4.16211e-23	1.60487e-20	2.24629	chr4:1795322-1796026	FGFR3
	PT-S1	4.95556e-23	1.88932e-20	3.43671	chr20:38822347-38823261	PPP1R16B
	PT-S1	6.02263e-23	2.25692e-20	2.58554	chr6:25980847-25982278	SLC17A3
	PT-S1	6.59809e-23	2.45284e-20	2.72718	chr20:57577471-57578117	PCK1
	PT-S1	7.04333e-23	2.60538e-20	1.96432	chr2:169363439-169364894	LRP2
	PT-S1	8.50446e-23	3.12109e-20	2.58054	chr9:72149102-72149970	GDA
	PT-S1	9.84346e-23	3.59128e-20	2.51902	chr12:26878102-26879204	TM7SF3
	PT-S1	1.37938e-22	4.95494e-20	2.51422	chr11:623951-625885	CDHR5
	PT-S1	1.43926e-22	5.15514e-20	2.73159	chr17:81064902-81065997	BAIAP2
	PT-S1	1.75924e-22	6.20456e-20	3.02338	chr19:19099204-19099674	SLC25A42
	PT-S1	1.92337e-22	6.74656e-20	2.89972	chr10:59734807-59735783	SLC16A9
	PT-S1	2.17829e-22	7.58367e-20	4.55357	chr9:130438396-130438847	ASS1
	PT-S1	2.24615e-22	7.79081e-20	2.66174	chr8:104460265-104460945	DPYS
	PT-S1	2.51269e-22	8.62703e-20	3.31708	chr2:235936723-235937779	AGAP1
	PT-S1	2.75014e-22	9.39901e-20	2.96403	chr3:118996964-118997729	IGSF11
	PT-S1	3.01718e-22	1.0274e-19	2.22802	chr19:35042173-35042753	HPN
	PT-S1	3.27225e-22	1.1102e-19	3.09848	chr10:60849345-60850101	RHOBTB1
	PT-S1	3.94117e-22	1.32271e-19	2.3805	chr18:70376412-70377633	RTTN
	PT-S1	3.95035e-22	1.3246e-19	2.98303	chr6:160704245-160705082	PLG
	PT-S1	5.23059e-22	1.7108e-19	2.78151	chr10:59711916-59712465	SLC16A9
	PT-S1	7.21594e-22	2.32146e-19	3.0842	chr5:31741381-31742074	PDZD2
	PT-S1	7.29435e-22	2.33862e-19	3.54029	chr5:151347022-151347675	SLC36A2
	PT-S1	7.51654e-22	2.40572e-19	3.21772	chr15:90072881-90073510	ANPEP
	PT-S1	9.27182e-22	2.92483e-19	2.71884	chr4:26576240-26577424	TBC1D19
	PT-S1	1.03668e-21	3.25098e-19	2.75199	chr18:5600992-5601764	EPB41L3
	PT-S1	1.16696e-21	3.63205e-19	3.42364	chr8:133491597-133492062	ST3GAL1
	PT-S1	1.30634e-21	4.0222e-19	3.28537	chr1:204282688-204283129	PLEKHA6
	PT-S1	1.31386e-21	4.03537e-19	2.50411	chr22:46935482-46936726	CELSR1
	PT-S1	1.57907e-21	4.82609e-19	4.70288	chr7:99679844-99680178	CYP3A5
	PT-S1	1.58773e-21	4.8417e-19	3.06977	chr5:151388059-151389266	GPX3
	PT-S1	1.65611e-21	5.03029e-19	2.52424	chr9:75892349-75892943	PCSK5
	PT-S1	1.65668e-21	5.03029e-19	3.71771	chr20:47224472-47225220	EYA2
	PT-S1	1.6839e-21	5.10463e-19	2.22516	chr15:50190012-50191540	SLC27A2
	PT-S1	1.71769e-21	5.19861e-19	3.52258	chr20:46607227-46607684	SLC13A3
	PT-S1	2.73277e-21	8.05499e-19	2.89993	chr11:17542073-17542564	USH1C
	PT-S1	2.74168e-21	8.07489e-19	1.73661	chr1:65147261-65149153	AK4
	PT-S1	2.80198e-21	8.23945e-19	3.1567	chr1:65208236-65208959	AK4
	PT-S1	3.17779e-21	9.28597e-19	2.47951	chr10:661010-661647	DIP2C
	PT-S1	3.48559e-21	1.01141e-18	3.0552	chr3:120641437-120642425	HGD
	PT-S1	3.59292e-21	1.03932e-18	2.48901	chr11:66970558-66971382	PC
	PT-S1	3.60581e-21	1.04224e-18	2.36729	chr5:35195051-35195864	PRLR
	PT-S1	4.03665e-21	1.1569e-18	3.50466	chr10:106932999-106933744	SORCS1
	PT-S1	5.09475e-21	1.4341e-18	3.44476	chr7:73652477-73653045	MLXIPL
	PT-S1	5.16004e-21	1.44989e-18	3.04786	chr21:43897186-43898136	AGPAT3
	PT-S1	5.83537e-21	1.62738e-18	3.29803	chr10:59788710-59789377	SLC16A9
	PT-S1	6.24239e-21	1.7357e-18	3.14127	chr2:84487340-84488029	SUCLG1
	PT-S1	1.14375e-20	3.06811e-18	3.20258	chr6:35431967-35432721	FKBP5
	PT-S1	1.24718e-20	3.31454e-18	2.15595	chr19:19105054-19106411	SLC25A42
	PT-S1	1.36301e-20	3.60184e-18	2.46862	chr2:169386088-169387190	LRP2
	PT-S1	1.49748e-20	3.93488e-18	2.28822	chr13:20503164-20504090	CRYL1
	PT-S1	1.62569e-20	4.23005e-18	3.7432	chr22:24513924-24514735	UPB1
	PT-S1	1.92614e-20	4.95304e-18	2.17401	chr7:117771185-117772733	CTTNBP2
	PT-S1	2.39985e-20	6.07896e-18	4.13559	chr12:133130-134020	SLC6A13
	PT-S1	2.43107e-20	6.15386e-18	1.90415	chr1:53738461-53739545	GLIS1
	PT-S1	2.55051e-20	6.41699e-18	2.98829	chr1:46927029-46927830	CYP4A11
	PT-S1	2.64922e-20	6.62957e-18	2.93297	chr14:102886960-102887665	AMN
	PT-S1	2.6596e-20	6.64662e-18	3.52291	chr1:65201619-65202320	AK4
	PT-S1	2.6596e-20	6.64662e-18	3.52291	chr16:89631089-89631515	DPEP1
	PT-S1	2.77614e-20	6.92856e-18	2.11749	chr1:154427292-154428394	IL6R
	PT-S1	2.78143e-20	6.93713e-18	2.10159	chr22:50484112-50484795	MIOX
	PT-S1	4.55161e-20	1.10347e-17	3.25572	chr2:84425269-84425652	SUCLG1
	PT-S1	4.57773e-20	1.10764e-17	3.10195	chr1:65153597-65154013	AK4
	PT-S1	4.70609e-20	1.13576e-17	2.65339	chr5:132274384-132274820	P4HA2
	PT-S1	4.96526e-20	1.19213e-17	2.39509	chr1:180261455-180262430	XPR1
	PT-S1	5.92083e-20	1.41066e-17	2.11292	chr10:61000725-61001744	RHOBTB1
	PT-S1	6.70715e-20	1.58584e-17	3.88646	chr1:182794662-182795170	NPL
	PT-S1	7.28058e-20	1.71381e-17	2.77493	chr9:17013401-17014356	BNC2
	PT-S1	7.77874e-20	1.82302e-17	2.01328	chr1:145706860-145707810	PDZK1
	PT-S1	8.60185e-20	1.99834e-17	3.16148	chr9:72154428-72155118	GDA
	PT-S1	1.03096e-19	2.37143e-17	3.23845	chr6:160696449-160697151	PLG
	PT-S1	1.07973e-19	2.46689e-17	2.50812	chr9:72012334-72013742	GDA
	PT-S1	1.19332e-19	2.7065e-17	2.95839	chr14:22781037-22781791	SLC7A7
	PT-S1	1.2802e-19	2.88949e-17	2.70591	chr20:38913248-38913957	PPP1R16B
	PT-S1	1.61103e-19	3.5927e-17	2.22403	chr14:73237070-73237834	PAPLN
	PT-S1	1.63844e-19	3.65163e-17	2.07321	chr5:513653-515535	SLC9A3
	PT-S1	1.91819e-19	4.22212e-17	2.16103	chr22:46483665-46485239	PPARA
	PT-S1	2.13049e-19	4.67011e-17	2.5368	chr2:236040082-236041423	AGAP1
	PT-S1	2.22934e-19	4.86677e-17	3.06971	chr7:123204064-123204860	SLC13A1
	PT-S1	2.35234e-19	5.10243e-17	3.03541	chr17:1626264-1626532	SLC43A2
	PT-S1	2.43537e-19	5.27331e-17	1.94396	chr15:50181518-50182814	SLC27A2
	PT-S1	3.23415e-19	6.87125e-17	2.6533	chr3:69178950-69179778	FRMD4B
	PT-S1	3.79355e-19	7.97132e-17	2.90802	chr12:102910318-102911240	PAH
	PT-S1	3.79682e-19	7.97132e-17	4.06462	chr5:132380069-132380355	P4HA2
	PT-S1	4.55749e-19	9.46753e-17	1.85554	chr1:47189779-47190627	PDZK1IP1
	PT-S1	4.80927e-19	9.94573e-17	2.43454	chr12:113296905-113297557	TPCN1
	PT-S1	4.90125e-19	1.01191e-16	3.05332	chr10:73854119-73854623	CAMK2G
	PT-S1	4.96383e-19	1.02313e-16	2.78164	chr2:236337038-236337998	AGAP1
	PT-S1	4.9829e-19	1.02649e-16	2.66304	chr19:18839269-18839943	SLC25A42
	PT-S1	5.15173e-19	1.05719e-16	3.34396	chr9:101440669-101441132	ALDOB
	PT-S1	5.25096e-19	1.07459e-16	3.20326	chr2:217437070-217437647	DIRC3
	PT-S1	5.83397e-19	1.18351e-16	3.15984	chr1:47128438-47129236	CYP4A11
	PT-S1	6.02323e-19	1.21925e-16	2.62503	chr7:294020-294954	FAM20C
	PT-S1	6.06568e-19	1.22585e-16	3.29038	chr19:19101495-19101814	SLC25A42
	PT-S1	6.46256e-19	1.29761e-16	2.35473	chr1:65158494-65159279	AK4
	PT-S1	7.55534e-19	1.49688e-16	1.92277	chr19:48835455-48837401	HSD17B14
	PT-S1	8.09551e-19	1.58954e-16	2.92012	chr5:42605126-42606142	GHR
	PT-S1	8.55249e-19	1.67486e-16	2.61866	chr9:83629425-83630149	FRMD3
	PT-S1	1.0173e-18	1.95928e-16	3.07252	chr1:183812667-183813337	RGL1
	PT-S1	1.0173e-18	1.95928e-16	3.07252	chr14:73235267-73235736	PAPLN
	PT-S1	1.11633e-18	2.14115e-16	2.8113	chr12:109830337-109830867	TRPV4
	PT-S1	1.14729e-18	2.19489e-16	2.83475	chr14:73975850-73976523	ENTPD5
	PT-S1	1.22702e-18	2.33426e-16	3.43485	chr11:58674253-58674924	GLYAT
	PT-S1	1.43303e-18	2.69183e-16	2.0293	chr12:102916784-102917878	PAH
	PT-S1	1.4789e-18	2.76822e-16	1.75243	chr9:130444199-130445865	ASS1
	PT-S1	1.6529e-18	3.07081e-16	2.99477	chr10:17129581-17130057	CUBN
	PT-S1	1.68267e-18	3.11835e-16	2.31994	chr1:8004515-8005611	ERRFI1
	PT-S1	1.7332e-18	3.20084e-16	2.90452	chr1:2093836-2094798	PRKCZ
	PT-S1	1.74956e-18	3.22786e-16	1.96099	chr17:50425473-50426974	ACSF2
	PT-S1	2.27668e-18	4.13693e-16	2.49566	chr11:58731491-58732210	GLYAT
	PT-S1	2.27668e-18	4.13693e-16	2.49566	chr11:66606722-66607644	PC
	PT-S1	2.3732e-18	4.28932e-16	3.21298	chr14:74161230-74162085	ENTPD5
	PT-S1	2.53345e-18	4.5531e-16	2.89666	chr13:20557640-20558180	CRYL1
	PT-S1	2.65024e-18	4.74176e-16	2.28515	chr5:34756412-34757542	AGXT2
	PT-S1	2.83214e-18	5.03101e-16	2.56448	chr15:50168130-50169144	SLC27A2
	PT-S1	2.9009e-18	5.14092e-16	3.12443	chr14:73598957-73599895	PAPLN
	PT-S1	3.46904e-18	6.06701e-16	3.35266	chr2:27095566-27095931	KHK
	PT-S1	3.5032e-18	6.11528e-16	2.81227	chr6:43276336-43276999	SLC22A7
	PT-S1	3.70141e-18	6.42818e-16	2.91696	chr1:184162070-184162856	RGL1
	PT-S1	4.23654e-18	7.3031e-16	2.01439	chr7:138962333-138963704	KIAA1549
	PT-S1	4.51288e-18	7.7508e-16	2.63972	chr6:39224507-39224896	KCNK5
	PT-S1	4.73421e-18	8.11225e-16	3.24307	chr1:52905896-52906618	ECHDC2
	PT-S1	4.79191e-18	8.19982e-16	1.811	chr6:69866251-69867708	COL19A1
	PT-S1	5.37485e-18	9.0749e-16	2.60131	chr18:6713653-6714481	L3MBTL4
	PT-S1	6.03519e-18	1.01092e-15	2.71157	chr15:89803659-89804165	ANPEP
	PT-S1	6.68342e-18	1.11251e-15	2.27014	chr19:5837566-5838873	FUT6
	PT-S1	7.58343e-18	1.2506e-15	2.82108	chr6:7142174-7142651	RREB1
	PT-S1	7.61407e-18	1.2551e-15	2.59468	chr16:74560782-74561612	GLG1
	PT-S1	8.06832e-18	1.32354e-15	2.33307	chr7:73647449-73648366	MLXIPL
	PT-S1	8.0947e-18	1.3267e-15	2.68538	chr8:104466494-104467255	DPYS
	PT-S1	8.35445e-18	1.36747e-15	2.61009	chr9:101468831-101469582	TMEM246-AS1
	PT-S1	8.84841e-18	1.4401e-15	3.13953	chr8:104463877-104464140	DPYS
	PT-S1	9.36282e-18	1.52183e-15	3.27595	chr22:46340721-46341127	PPARA
	PT-S1	1.15751e-17	1.85075e-15	2.67825	chr9:14282894-14283675	NFIB
	PT-S1	1.22222e-17	1.95003e-15	1.63983	chr10:59708778-59710439	SLC16A9
	PT-S1	1.28809e-17	2.05075e-15	2.03305	chr15:78933719-78934698	CTSH
	PT-S1	1.35827e-17	2.15236e-15	4.10024	chr5:177384181-177384443	SLC34A1
	PT-S1	1.4272e-17	2.25489e-15	3.08813	chr14:74077410-74077984	ENTPD5
	PT-S1	1.75221e-17	2.73249e-15	2.351	chr21:43911226-43911920	AGPAT3
	PT-S1	1.79951e-17	2.79924e-15	3.16568	chr7:2666358-2666920	TTYH3
	PT-S1	1.91883e-17	2.97615e-15	2.24409	chr3:53844490-53845070	CHDH
	PT-S1	2.0305e-17	3.13761e-15	2.27872	chr4:20252696-20253212	SLIT2
	PT-S1	2.12035e-17	3.27072e-15	2.75149	chr5:177377611-177378176	SLC34A1
	PT-S1	2.12191e-17	3.27072e-15	3.07892	chr16:57781459-57782210	KIFC3
	PT-S1	2.13165e-17	3.28303e-15	3.25591	chr1:65229537-65230202	AK4
	PT-S1	2.13165e-17	3.28303e-15	3.25591	chr16:89629962-89630342	DPEP1
	PT-S1	2.42121e-17	3.69389e-15	3.20408	chr1:65159972-65160462	AK4
	PT-S1	2.42717e-17	3.69996e-15	2.32432	chr10:76086430-76087279	LRMDA
	PT-S1	3.03579e-17	4.57535e-15	2.47594	chr20:38806085-38806843	PPP1R16B
	PT-S1	3.04489e-17	4.58536e-15	2.56783	chr17:19718459-19719033	SLC47A2
	PT-S1	3.37003e-17	5.03838e-15	2.65667	chr11:26717690-26718124	SLC5A12
	PT-S1	3.54246e-17	5.27924e-15	2.84039	chr10:100038288-100039041	ABCC2
	PT-S1	3.55944e-17	5.29395e-15	2.95966	chr18:70196976-70198114	RTTN
	PT-S1	3.65098e-17	5.40208e-15	2.39465	chr2:75569270-75569939	EVA1A
	PT-S1	3.81337e-17	5.63119e-15	2.20782	chr7:101911917-101913205	CUX1
	PT-S1	3.81337e-17	5.63119e-15	2.20782	chr17:19579151-19580431	SLC47A2
	PT-S1	4.23882e-17	6.20783e-15	2.46963	chr1:2137399-2138700	PRKCZ
	PT-S1	4.87718e-17	7.08152e-15	2.5262	chr7:123348284-123349321	SLC13A1
	PT-S1	5.2983e-17	7.63943e-15	2.88818	chr19:8224073-8224972	CERS4
	PT-S1	6.49971e-17	9.25361e-15	3.53596	chr1:78068692-78069248	GIPC2
	PT-S1	7.5309e-17	1.05763e-14	2.97601	chr11:876223-876919	CDHR5
	PT-S1	7.68767e-17	1.07762e-14	2.94196	chr22:25054774-25055363	KIAA1671
	PT-S1	8.1832e-17	1.1381e-14	2.16427	chr1:47993068-47993609	TRABD2B
	PT-S1	8.24632e-17	1.14559e-14	2.45692	chr22:46147390-46147802	PPARA
	PT-S1	8.59692e-17	1.19252e-14	2.12108	chr5:1118127-1119816	SLC6A19
	PT-S1	8.94332e-17	1.23827e-14	2.6173	chr14:73261014-73262009	PAPLN
	PT-S1	9.27393e-17	1.28214e-14	2.40189	chr22:46195621-46196697	PPARA
	PT-S1	9.60182e-17	1.3211e-14	2.74263	chr16:89621765-89622363	DPEP1
	PT-S1	1.11526e-16	1.51271e-14	2.2586	chr5:521646-522342	SLC9A3
	PT-S1	1.14894e-16	1.55217e-14	2.45052	chr3:155138226-155139110	MME
	PT-S1	1.16163e-16	1.56706e-14	2.29663	chr14:103094198-103095465	AMN
	PT-S1	1.44737e-16	1.92329e-14	3.25955	chr1:78088638-78089359	GIPC2
	PT-S1	1.53686e-16	2.03279e-14	3.51231	chr20:38585324-38585883	PPP1R16B
	PT-S1	1.64659e-16	2.16716e-14	2.86234	chr3:69338726-69339415	FRMD4B
	PT-S1	1.6599e-16	2.1816e-14	2.89229	chr1:53740524-53740976	GLIS1
	PT-S1	1.69844e-16	2.22833e-14	1.9436	chr5:151005138-151006507	GPX3
	PT-S1	1.97144e-16	2.56037e-14	2.61996	chr8:66026323-66026888	PDE7A
	PT-S1	2.00848e-16	2.60757e-14	2.12775	chr10:681604-682618	DIP2C
	PT-S1	2.14678e-16	2.78169e-14	2.63795	chr9:72129210-72130115	GDA
	PT-S1	2.24274e-16	2.89257e-14	1.74578	chr8:27583235-27585241	EPHX2
	PT-S1	2.34344e-16	3.00891e-14	2.98424	chr6:25874100-25874480	SLC17A3
	PT-S1	2.4257e-16	3.10601e-14	2.88341	chr14:22794223-22794801	SLC7A7
	PT-S1	2.50572e-16	3.20075e-14	2.67643	chr21:43920257-43920673	AGPAT3
	PT-S1	2.83526e-16	3.59094e-14	1.82561	chr18:69399962-69401787	DOK6
	PT-S1	3.18026e-16	4.00071e-14	3.05323	chr12:262094-262353	SLC6A13
	PT-S1	3.54208e-16	4.41123e-14	2.87448	chr5:151459446-151460005	GPX3
	PT-S1	3.64057e-16	4.52633e-14	3.35081	chr21:43912232-43912683	AGPAT3
	PT-S1	3.84528e-16	4.7591e-14	2.68909	chr8:27299307-27300266	EPHX2
	PT-S1	4.34623e-16	5.34014e-14	2.62276	chr1:53731885-53732613	GLIS1
	PT-S1	4.77884e-16	5.83262e-14	2.78184	chr13:44110126-44110574	SMIM2-AS1
	PT-S1	4.80311e-16	5.85842e-14	1.50189	chr13:93226429-93228698	GPC6
	PT-S1	4.83327e-16	5.89327e-14	4.14614	chr3:155153645-155153978	MME
	PT-S1	5.07806e-16	6.17358e-14	2.1484	chr3:119145024-119146655	IGSF11
	PT-S1	5.20147e-16	6.29897e-14	2.89673	chr8:134639763-134640004	ZFAT
	PT-S1	5.67681e-16	6.83024e-14	1.88903	chr16:31487336-31488345	SLC5A2
	PT-S1	5.96559e-16	7.15461e-14	2.4181	chr22:25183673-25184294	KIAA1671
	PT-S1	6.99229e-16	8.31048e-14	3.03333	chr22:24535916-24536489	UPB1
	PT-S1	7.2474e-16	8.59787e-14	2.47201	chr14:102683266-102684528	AMN
	PT-S1	7.2893e-16	8.63383e-14	2.99319	chr1:2092084-2092547	PRKCZ
	PT-S1	7.2893e-16	8.63383e-14	2.99319	chr2:236338483-236339107	AGAP1
	PT-S1	8.34727e-16	9.79363e-14	3.16213	chr1:48058142-48058557	TRABD2B
	PT-S1	8.44061e-16	9.89494e-14	2.69427	chr4:110398581-110399371	ENPEP
	PT-S1	8.52375e-16	9.98497e-14	3.46381	chr4:71389272-71389771	SLC4A4
	PT-S1	8.77165e-16	1.02625e-13	2.60741	chr7:101935391-101936008	CUX1
	PT-S1	8.8705e-16	1.03651e-13	2.35845	chr10:329069-329805	DIP2C
	PT-S1	1.00327e-15	1.16465e-13	2.19265	chr12:109832438-109833084	TRPV4
	PT-S1	1.07775e-15	1.24298e-13	1.9118	chr9:130450071-130450804	ASS1
	PT-S1	1.07926e-15	1.24357e-13	2.06005	chr17:50440005-50440854	ACSF2
	PT-S1	1.10144e-15	1.26756e-13	2.94602	chr2:44061462-44062458	SLC3A1
	PT-S1	1.22544e-15	1.40118e-13	2.11115	chr3:80993017-80994432	LINC02027
	PT-S1	1.2766e-15	1.4561e-13	1.79568	chr1:78045061-78046752	GIPC2
	PT-S1	1.29093e-15	1.4702e-13	2.70818	chr4:2791950-2792154	SH3BP2
	PT-S1	1.3058e-15	1.48577e-13	3.45143	chr8:27505228-27505903	EPHX2
	PT-S1	1.41213e-15	1.59508e-13	2.45814	chr7:138979733-138980267	KIAA1549
	PT-S1	1.46051e-15	1.64376e-13	2.07408	chr10:59748586-59749455	SLC16A9
	PT-S1	1.48404e-15	1.66969e-13	2.6369	chr5:35483423-35484112	AGXT2
	PT-S1	1.53258e-15	1.71863e-13	3.01315	chr15:45000640-45001530	SORD
	PT-S1	1.61533e-15	1.80275e-13	3.37412	chr7:2832134-2832901	TTYH3
	PT-S1	1.62072e-15	1.80715e-13	2.08555	chr1:59593672-59594773	FGGY
	PT-S1	1.63814e-15	1.82331e-13	2.51972	chr6:25832707-25833449	SLC17A1
	PT-S1	1.63814e-15	1.82331e-13	2.51972	chr22:24500071-24500726	UPB1
	PT-S1	1.80779e-15	2.00256e-13	3.60792	chr14:72856667-72857206	PAPLN
	PT-S1	1.81426e-15	2.00854e-13	2.48418	chr7:2635878-2636155	TTYH3
	PT-S1	2.23858e-15	2.44706e-13	2.46382	chr17:1625604-1625975	SLC43A2
	PT-S1	3.03906e-15	3.25061e-13	2.38493	chr7:105676682-105677397	ATXN7L1
	PT-S1	3.45086e-15	3.65542e-13	2.85004	chr14:22824699-22825139	SLC7A7
	PT-S1	3.46235e-15	3.6655e-13	1.82964	chr3:46876190-46876948	PTH1R
	PT-S1	3.48669e-15	3.68709e-13	2.91667	chr16:4012201-4012479	ADCY9
	PT-S1	3.62489e-15	3.82348e-13	2.51977	chr20:38882902-38883542	PPP1R16B
	PT-S1	3.79543e-15	3.98419e-13	1.6535	chr9:16869673-16871936	BNC2
	PT-S1	3.80097e-15	3.98665e-13	3.17142	chr20:46928201-46928906	SLC13A3
	PT-S1	4.17835e-15	4.35673e-13	3.1184	chr4:1816222-1816714	FGFR3
	PT-S1	4.31132e-15	4.49035e-13	2.72968	chr5:42516343-42517401	GHR
	PT-S1	4.35493e-15	4.53198e-13	2.44953	chr22:50486638-50487008	MIOX
	PT-S1	4.49916e-15	4.67294e-13	3.06954	chr12:76484214-76484825	OSBPL8
	PT-S1	4.70164e-15	4.86967e-13	2.18142	chr21:38292852-38294052	KCNJ15
	PT-S1	5.11112e-15	5.2457e-13	2.90676	chr19:18337711-18338084	PGPEP1
	PT-S1	5.2551e-15	5.38754e-13	1.83039	chr1:183804463-183805767	RGL1
	PT-S1	5.52482e-15	5.64853e-13	2.58598	chr9:14299937-14300626	NFIB
	PT-S1	7.11435e-15	7.13092e-13	2.80095	chr4:10034882-10035422	SLC2A9
	PT-S1	7.11435e-15	7.13092e-13	2.80095	chr6:69918654-69919400	COL19A1
	PT-S1	7.14958e-15	7.16045e-13	2.50459	chr15:85025334-85026123	SLC28A1
	PT-S1	7.31381e-15	7.31118e-13	2.83093	chr7:50755884-50756600	GRB10
	PT-S1	7.43849e-15	7.41089e-13	2.93306	chr1:183861072-183861597	RGL1
	PT-S1	7.43849e-15	7.41089e-13	2.93306	chr14:22780145-22780664	SLC7A7
	PT-S1	7.97988e-15	7.90916e-13	2.06427	chr16:20586092-20588096	ACSM2B
	PT-S1	8.61303e-15	8.48707e-13	2.59626	chr3:69341836-69342487	FRMD4B
	PT-S1	8.62508e-15	8.4967e-13	1.65481	chr11:89489997-89491626	NOX4
	PT-S1	8.9158e-15	8.76918e-13	2.71187	chr14:22797358-22797907	SLC7A7
	PT-S1	1.00757e-14	9.82967e-13	2.22248	chr14:103163848-103165186	AMN
	PT-S1	1.0277e-14	1.00156e-12	2.63572	chr1:59309129-59310035	FGGY
	PT-S1	1.0497e-14	1.02112e-12	2.24186	chr10:17101385-17102681	CUBN
	PT-S1	1.05485e-14	1.02587e-12	1.65825	chr12:110247010-110248300	TRPV4
	PT-S1	1.05676e-14	1.02746e-12	1.99162	chr8:84182639-84183529	RALYL
	PT-S1	1.09234e-14	1.05709e-12	2.9228	chr12:80641-81044	SLC6A13
	PT-S1	1.12753e-14	1.08888e-12	2.51205	chr17:42898316-42898849	LINC00671
	PT-S1	1.27804e-14	1.22472e-12	3.13693	chr10:106949378-106950517	SORCS1
	PT-S1	1.31179e-14	1.25352e-12	3.31219	chr18:28090995-28091555	CDH2
	PT-S1	1.46378e-14	1.38808e-12	2.62715	chr4:147861866-147862684	ARHGAP10
	PT-S1	1.47435e-14	1.39668e-12	3.03662	chr19:5594331-5594971	SAFB2
	PT-S1	1.58908e-14	1.497e-12	2.64824	chr4:69096162-69096642	UGT2B7
	PT-S1	1.74252e-14	1.63166e-12	2.19235	chr9:4550448-4551443	SLC1A1
	PT-S1	1.8387e-14	1.71526e-12	1.59428	chr15:45022369-45024208	SORD
	PT-S1	2.28986e-14	2.09627e-12	2.23644	chr3:69409586-69410613	FRMD4B
	PT-S1	2.32829e-14	2.12156e-12	2.94022	chr9:72043906-72044445	GDA
	PT-S1	2.45107e-14	2.22314e-12	3.52546	chr12:26991508-26992098	TM7SF3
	PT-S1	2.4517e-14	2.22314e-12	2.6615	chr1:1894247-1894831	PRKCZ
	PT-S1	2.54274e-14	2.30066e-12	2.08524	chr13:95267484-95268371	CLDN10
	PT-S1	2.69515e-14	2.42913e-12	1.98663	chr12:163830-164626	SLC6A13
	PT-S1	2.97585e-14	2.66281e-12	2.73523	chr1:180295805-180296577	XPR1
	PT-S1	3.35139e-14	2.96399e-12	2.19833	chr11:58762339-58763007	GLYAT
	PT-S1	3.42259e-14	3.01072e-12	2.9295	chr7:43378920-43379589	HECW1
	PT-S1	3.61006e-14	3.16349e-12	2.41809	chr1:48084652-48085217	TRABD2B
	PT-S1	3.8565e-14	3.37153e-12	3.34834	chr11:64589243-64589665	SLC22A12
	PT-S1	3.93295e-14	3.43305e-12	1.70591	chr6:39228836-39229740	KCNK5
	PT-S1	3.93516e-14	3.43305e-12	2.51995	chr20:19887881-19888214	RIN2
	PT-S1	4.24348e-14	3.68565e-12	2.1745	chr12:109723154-109723781	TRPV4
	PT-S1	4.28604e-14	3.71742e-12	2.7257	chr9:75950582-75951292	PCSK5
	PT-S1	4.3776e-14	3.78714e-12	1.66885	chr3:38346159-38347821	XYLB
	PT-S1	4.51279e-14	3.89572e-12	2.36822	chr16:89668118-89669073	DPEP1
	PT-S1	5.4142e-14	4.59647e-12	2.32324	chr14:73995732-73996464	ENTPD5
	PT-S1	6.09954e-14	5.13504e-12	2.47252	chr7:164682-165280	FAM20C
	PT-S1	6.54496e-14	5.48033e-12	2.13019	chr6:25831662-25832391	SLC17A1
	PT-S1	6.57682e-14	5.5033e-12	2.43639	chr1:183817166-183818116	RGL1
	PT-S1	6.57682e-14	5.5033e-12	2.43639	chr3:58246350-58247005	ABHD6
	PT-S1	7.00195e-14	5.82375e-12	1.52359	chr3:171459107-171461185	TNIK
	PT-S1	7.07169e-14	5.87782e-12	2.80268	chr10:72525340-72525739	MICU1
	PT-S1	7.07169e-14	5.87782e-12	2.80268	chr15:84886482-84886795	SLC28A1
	PT-S1	7.27388e-14	6.03512e-12	2.19217	chr13:95432925-95434446	CLDN10
	PT-S1	7.65042e-14	6.31661e-12	2.16248	chr7:15561072-15562235	AGMO
	PT-S1	7.72171e-14	6.36983e-12	2.65708	chr13:20429396-20430013	CRYL1
	PT-S1	9.15294e-14	7.44344e-12	2.42857	chr20:38805506-38805966	PPP1R16B
	PT-S1	9.26208e-14	7.52728e-12	1.89744	chr20:46822834-46823985	EYA2
	PT-S1	1.01609e-13	8.20414e-12	2.62521	chr16:89607954-89608790	DPEP1
	PT-S1	1.05636e-13	8.4961e-12	2.82488	chr1:154386564-154387359	IL6R
	PT-S1	1.05636e-13	8.4961e-12	2.82488	chr10:106931077-106931744	SORCS1
	PT-S1	1.09043e-13	8.74185e-12	2.49515	chr1:15875679-15876668	SPEN
	PT-S1	1.17373e-13	9.3534e-12	3.6776	chr11:63027593-63027988	SLC22A8
	PT-S1	1.31172e-13	1.03666e-11	1.48226	chr2:27085573-27087260	KHK
	PT-S1	1.41222e-13	1.10996e-11	3.06538	chr5:76341927-76342575	IQGAP2
	PT-S1	1.56943e-13	1.22321e-11	2.8488	chr4:188655897-188656646	LINC01060
	PT-S1	1.60037e-13	1.24162e-11	1.46169	chr4:147731189-147733167	ARHGAP10
	PT-S1	1.71486e-13	1.32301e-11	3.37562	chr5:1199924-1200202	SLC6A19
	PT-S1	1.71486e-13	1.32301e-11	3.37562	chr20:44395374-44395687	HNF4A-AS1
	PT-S1	1.82205e-13	1.40107e-11	2.24717	chr2:233543550-233544644	USP40
	PT-S1	1.85207e-13	1.4221e-11	1.6688	chr1:52920610-52921921	ECHDC2
	PT-S1	1.87388e-13	1.43739e-11	2.27029	chr8:134402746-134403663	ZFAT
	PT-S1	1.88975e-13	1.44806e-11	2.46299	chr10:107054381-107054873	SORCS1
	PT-S1	2.05592e-13	1.56636e-11	3.29389	chr10:60854560-60855013	RHOBTB1
	PT-S1	2.13069e-13	1.61838e-11	2.39218	chr8:133376635-133377165	ST3GAL1
	PT-S1	2.31629e-13	1.74335e-11	2.91414	chr14:23257221-23257905	RNF212B
	PT-S1	2.31673e-13	1.74335e-11	2.4401	chr12:102950067-102950695	PAH
	PT-S1	2.45382e-13	1.83724e-11	2.40486	chr5:34977699-34978603	AGXT2
	PT-S1	2.67236e-13	1.98611e-11	3.15489	chr1:48089298-48089693	TRABD2B
	PT-S1	2.82615e-13	2.0979e-11	1.66257	chr20:57589495-57590323	PCK1
	PT-S1	3.01217e-13	2.22536e-11	1.5428	chr9:4489524-4490729	SLC1A1
	PT-S1	3.04011e-13	2.24067e-11	2.19197	chr4:71289861-71290738	SLC4A4
	PT-S1	3.33288e-13	2.43766e-11	2.82694	chr2:174588125-174588776	WIPF1
	PT-S1	3.89421e-13	2.81399e-11	1.54849	chr9:76904780-76906872	PRUNE2
	PT-S1	4.09577e-13	2.9522e-11	2.1854	chr4:20253791-20254234	SLIT2
	PT-S1	4.14914e-13	2.99009e-11	2.58798	chr14:22821182-22821676	SLC7A7
	PT-S1	4.36077e-13	3.1299e-11	3.08233	chr10:73817115-73817433	CAMK2G
	PT-S1	4.42418e-13	3.17419e-11	2.0994	chr17:81038045-81038532	BAIAP2
	PT-S1	4.55042e-13	3.2535e-11	2.60978	chr12:47745207-47746005	RAPGEF3
	PT-S1	4.63764e-13	3.30698e-11	3.02822	chr7:100023637-100024355	ZKSCAN1
	PT-S1	4.74912e-13	3.37936e-11	2.4772	chr1:1940811-1941738	PRKCZ
	PT-S1	4.83326e-13	3.43399e-11	2.97868	chr1:154428978-154429383	IL6R
	PT-S1	4.94738e-13	3.50567e-11	2.93312	chr9:130322685-130323486	ASS1
	PT-S1	5.16802e-13	3.64751e-11	1.77517	chr11:114170996-114171768	ZBTB16
	PT-S1	5.19482e-13	3.66573e-11	2.05576	chr14:22656885-22657834	SLC7A7
	PT-S1	5.95987e-13	4.16148e-11	1.9353	chr12:176204-176981	SLC6A13
	PT-S1	6.02969e-13	4.2063e-11	2.51117	chr22:25038861-25039868	KIAA1671
	PT-S1	6.15158e-13	4.28309e-11	2.71063	chr9:101443268-101443727	ALDOB
	PT-S1	6.15158e-13	4.28309e-11	2.71063	chr11:70952958-70953621	SHANK2
	PT-S1	6.3874e-13	4.43757e-11	2.13614	chr11:70854120-70855302	SHANK2
	PT-S1	6.75009e-13	4.66262e-11	2.52946	chr22:46533244-46533660	CELSR1
	PT-S1	6.80597e-13	4.69425e-11	2.77124	chr11:89589925-89590409	NOX4
	PT-S1	6.80597e-13	4.69425e-11	2.77124	chr21:43910498-43910815	AGPAT3
	PT-S1	6.88027e-13	4.73761e-11	3.01562	chr11:62587718-62588044	SLC22A8
	PT-S1	6.91819e-13	4.76197e-11	1.76004	chr5:135877682-135878647	SLC25A48
	PT-S1	7.05043e-13	4.84227e-11	2.80474	chr1:145692835-145693440	PDZK1
	PT-S1	7.27567e-13	4.98136e-11	2.92114	chr15:84638032-84638451	SLC28A1
	PT-S1	7.48561e-13	5.11383e-11	3.73382	chr1:46928404-46928613	CYP4A11
	PT-S1	7.52041e-13	5.1349e-11	2.4849	chr5:35060943-35061566	AGXT2
	PT-S1	7.67478e-13	5.22106e-11	2.64717	chr6:160701743-160702267	PLG
	PT-S1	8.47457e-13	5.72649e-11	2.50213	chr1:183806074-183806579	RGL1
	PT-S1	8.98684e-13	6.0409e-11	3.11499	chr11:71194538-71195034	SHANK2
	PT-S1	9.37807e-13	6.2756e-11	2.72922	chr6:39239341-39240032	KCNK5
	PT-S1	9.6806e-13	6.47108e-11	3.05634	chr16:20575522-20576411	ACSM2B
	PT-S1	1.01974e-12	6.7813e-11	3.00291	chr11:66966138-66966686	PC
	PT-S1	1.02392e-12	6.80062e-11	2.79351	chr11:26726831-26727365	SLC5A12
	PT-S1	1.06804e-12	7.05344e-11	2.8676	chr9:4510653-4511251	SLC1A1
	PT-S1	1.08073e-12	7.12459e-11	3.23731	chr20:57471710-57472254	PCK1
	PT-S1	1.09597e-12	7.21612e-11	2.63705	chr1:180892360-180893073	XPR1
	PT-S1	1.17982e-12	7.73135e-11	2.55941	chr20:57592184-57592605	PCK1
	PT-S1	1.2045e-12	7.87923e-11	3.86169	chr15:89797114-89797655	ANPEP
	PT-S1	1.22427e-12	7.99593e-11	2.25145	chr3:155161320-155162190	MME
	PT-S1	1.27082e-12	8.26956e-11	2.30381	chr4:110449622-110450610	ENPEP
	PT-S1	1.4977e-12	9.63161e-11	2.52985	chr1:47160971-47162101	CYP4A11
	PT-S1	1.56347e-12	1.0008e-10	2.62685	chr1:47183926-47184126	PDZK1IP1
	PT-S1	1.56347e-12	1.0008e-10	2.62685	chr9:130458734-130459489	ASS1
	PT-S1	1.63263e-12	1.03966e-10	3.22281	chr2:236041664-236042321	AGAP1
	PT-S1	1.67799e-12	1.06678e-10	1.47995	chr7:105875978-105877830	ATXN7L1
	PT-S1	1.70589e-12	1.08396e-10	1.96839	chr20:46894292-46896020	EYA2
	PT-S1	1.81472e-12	1.14881e-10	2.20595	chr3:58249351-58250358	ABHD6
	PT-S1	1.94536e-12	1.223e-10	2.70753	chr14:103213092-103213710	AMN
	PT-S1	2.14063e-12	1.33584e-10	3.02987	chr10:60998748-60999163	RHOBTB1
	PT-S1	2.30117e-12	1.42743e-10	1.51555	chr6:111087016-111088660	SLC16A10
	PT-S1	2.78085e-12	1.70092e-10	1.64164	chr18:6370451-6371527	L3MBTL4
	PT-S1	3.17589e-12	1.91889e-10	2.25386	chr7:101893196-101894198	CUX1
	PT-S1	3.30019e-12	1.98536e-10	2.96409	chr7:246945-247518	FAM20C
	PT-S1	3.30711e-12	1.98888e-10	2.19159	chr18:70085046-70086775	RTTN
	PT-S1	3.32557e-12	1.99773e-10	2.83168	chr11:26822867-26823695	SLC5A12
	PT-S1	3.36248e-12	2.01763e-10	2.91622	chr5:177109645-177110135	SLC34A1
	PT-S1	3.51679e-12	2.09874e-10	2.42409	chr5:31719410-31720203	PDZD2
	PT-S1	4.49369e-12	2.63865e-10	2.33128	chr22:46104319-46104679	PPARA
	PT-S1	4.57843e-12	2.6849e-10	2.45603	chr6:43290431-43291322	SLC22A7
	PT-S1	4.69469e-12	2.74845e-10	3.80511	chr16:89624868-89625161	DPEP1
	PT-S1	4.70189e-12	2.75008e-10	2.78227	chr6:25830449-25830743	SLC17A1
	PT-S1	4.87149e-12	2.83992e-10	2.95092	chr17:43212843-43213069	TMEM106A
	PT-S1	4.90274e-12	2.85546e-10	3.25657	chrX:47084080-47084648	RGN
	PT-S1	4.94094e-12	2.87053e-10	2.90339	chr22:46477881-46478503	PPARA
	PT-S1	5.7669e-12	3.31629e-10	2.67436	chr11:26697921-26698581	SLC5A12
	PT-S1	5.807e-12	3.33729e-10	2.56243	chr22:50206212-50206865	SELENOO
	PT-S1	6.17697e-12	3.53954e-10	2.32286	chr5:132301365-132302252	P4HA2
	PT-S1	7.02701e-12	3.98015e-10	2.60965	chr9:76895974-76896431	PRUNE2
	PT-S1	7.05408e-12	3.99427e-10	2.80722	chr14:73007525-73008200	PAPLN
	PT-S1	7.20459e-12	4.06899e-10	2.84714	chr19:8250747-8251440	CERS4
	PT-S1	7.42359e-12	4.17308e-10	3.24097	chr1:46962127-46962598	CYP4A11
	PT-S1	7.65107e-12	4.29384e-10	2.63553	chr7:101925826-101926624	CUX1
	PT-S1	7.98429e-12	4.46605e-10	1.87863	chr3:46970294-46970998	PTH1R
	PT-S1	8.48212e-12	4.72326e-10	2.3144	chr10:575314-576433	DIP2C
	PT-S1	9.14695e-12	5.07075e-10	1.92108	chr16:79602128-79602914	MAF
	PT-S1	9.60387e-12	5.29727e-10	3.31247	chr10:75598796-75599145	LRMDA
	PT-S1	9.80004e-12	5.39431e-10	1.5334	chr17:18950833-18952304	SLC5A10
	PT-S1	9.89709e-12	5.4413e-10	3.03174	chr2:174484182-174484453	GPR155
	PT-S1	9.89709e-12	5.4413e-10	3.03174	chr11:59710137-59710717	STX3
	PT-S1	9.9089e-12	5.44538e-10	2.29489	chr9:4541481-4542079	SLC1A1
	PT-S1	1.0339e-11	5.66174e-10	2.97542	chr10:73859750-73860073	CAMK2G
	PT-S1	1.05809e-11	5.784e-10	2.9242	chr16:31482853-31483138	SLC5A2
	PT-S1	1.05809e-11	5.784e-10	2.9242	chr19:33461393-33462202	PEPD
	PT-S1	1.08559e-11	5.91797e-10	2.41183	chr17:50134680-50135511	ACSF2
	PT-S1	1.12292e-11	6.10612e-10	3.22521	chr11:58723942-58724192	GLYAT
	PT-S1	1.15824e-11	6.28173e-10	2.33822	chr7:2621015-2621463	TTYH3
	PT-S1	1.20361e-11	6.50416e-10	2.00308	chr16:74627161-74627893	GLG1
	PT-S1	1.20503e-11	6.50899e-10	3.39506	chr11:62977064-62977424	SLC22A8
	PT-S1	1.23856e-11	6.68042e-10	2.08714	chr1:47963011-47964131	TRABD2B
	PT-S1	1.36848e-11	7.32603e-10	2.01568	chr11:63023469-63024390	SLC22A8
	PT-S1	1.42073e-11	7.59158e-10	2.44429	chr17:50428806-50429159	ACSF2
	PT-S1	1.45591e-11	7.75291e-10	3.49173	chr12:230930-231274	SLC6A13
	PT-S1	1.57738e-11	8.33195e-10	1.99693	chr13:44103358-44104335	SMIM2-AS1
	PT-S1	1.64462e-11	8.66257e-10	2.08032	chr18:5627737-5628153	EPB41L3
	PT-S1	1.69304e-11	8.90252e-10	2.64041	chr7:2417655-2418512	TTYH3
	PT-S1	1.69304e-11	8.90252e-10	2.64041	chr10:413377-414108	DIP2C
	PT-S1	1.7325e-11	9.08823e-10	2.41806	chr7:101934416-101934969	CUX1
	PT-S1	1.75744e-11	9.20996e-10	1.88968	chr12:113259258-113260009	TPCN1
	PT-S1	1.82547e-11	9.53486e-10	2.55339	chr5:177376135-177376512	SLC34A1
	PT-S1	1.82583e-11	9.53486e-10	2.66936	chr5:135266612-135267304	SLC25A48
	PT-S1	1.85936e-11	9.68422e-10	2.34197	chr14:73997194-73997799	ENTPD5
	PT-S1	1.87337e-11	9.73948e-10	1.53538	chr7:73622537-73624717	MLXIPL
	PT-S1	1.91556e-11	9.95191e-10	1.87668	chr11:62908362-62909498	SLC22A8
	PT-S1	1.95144e-11	1.01341e-09	2.7004	chr8:134640615-134641126	ZFAT
	PT-S1	2.01878e-11	1.04634e-09	2.57698	chr14:103192213-103193087	AMN
	PT-S1	2.0642e-11	1.06706e-09	3.06426	chr3:69408981-69409447	FRMD4B
	PT-S1	2.16322e-11	1.11454e-09	2.35514	chr14:73241470-73241832	PAPLN
	PT-S1	2.16322e-11	1.11454e-09	2.35514	chr20:44402339-44403123	HNF4A
	PT-S1	2.18357e-11	1.12254e-09	3.00288	chr11:62585099-62585635	SLC22A8
	PT-S1	2.28428e-11	1.16916e-09	1.81288	chr2:217902120-217903117	TNS1
	PT-S1	2.40553e-11	1.22734e-09	1.8405	chr6:35722003-35722790	FKBP5
	PT-S1	2.49221e-11	1.2681e-09	1.58606	chr4:20251433-20252165	SLIT2
	PT-S1	2.52677e-11	1.28428e-09	1.9937	chr5:31213410-31214216	CDH6
	PT-S1	2.56575e-11	1.30108e-09	2.47014	chr20:38985032-38986037	PPP1R16B
	PT-S1	2.58711e-11	1.30941e-09	2.05106	chr13:20547322-20548175	CRYL1
	PT-S1	2.58711e-11	1.30941e-09	2.05106	chr19:45103484-45104256	APOE
	PT-S1	2.63018e-11	1.32761e-09	1.60725	chr1:8169213-8170635	ERRFI1
	PT-S1	2.75615e-11	1.38931e-09	1.72877	chr2:31049245-31050533	GALNT14
	PT-S1	3.21399e-11	1.60105e-09	1.42566	chr6:35687661-35689275	FKBP5
	PT-S1	3.238e-11	1.61065e-09	2.98824	chr14:23260889-23261217	RNF212B
	PT-S1	3.37143e-11	1.66745e-09	3.26243	chr8:104465139-104465452	DPYS
	PT-S1	3.51234e-11	1.73163e-09	2.07119	chr4:10020881-10021607	SLC2A9
	PT-S1	3.51429e-11	1.73213e-09	2.29107	chr11:62974704-62975421	SLC22A8
	PT-S1	3.52306e-11	1.73577e-09	2.32382	chr12:109741677-109742332	TRPV4
	PT-S1	4.02153e-11	1.96784e-09	2.37387	chr18:69161333-69162029	DOK6
	PT-S1	4.04564e-11	1.97574e-09	3.56823	chr1:46927960-46928183	CYP4A11
	PT-S1	4.05691e-11	1.98021e-09	2.55479	chr19:18338509-18338822	PGPEP1
	PT-S1	4.07047e-11	1.98553e-09	2.47899	chr19:19367933-19368456	SLC25A42
	PT-S1	4.48339e-11	2.17217e-09	2.57939	chr6:25642101-25642758	SLC17A3
	PT-S1	4.53409e-11	2.19364e-09	2.74421	chr4:188455091-188455590	LINC01060
	PT-S1	4.53666e-11	2.19456e-09	1.35444	chr1:8025583-8027597	ERRFI1
	PT-S1	4.58941e-11	2.21462e-09	2.49924	chr2:235925378-235926323	AGAP1
	PT-S1	4.79617e-11	2.30484e-09	2.97344	chr16:20484561-20485099	ACSM2A
	PT-S1	5.56308e-11	2.64206e-09	2.26256	chr11:721635-722341	EPS8L2
	PT-S1	5.78701e-11	2.74038e-09	2.66388	chr22:46362258-46363005	CELSR1
	PT-S1	5.83838e-11	2.76261e-09	1.9379	chr4:20254635-20255137	SLIT2
	PT-S1	6.05024e-11	2.85561e-09	1.6655	chr3:46866607-46867895	PTH1R
	PT-S1	7.74635e-11	3.57513e-09	3.22807	chr21:43909660-43909900	AGPAT3
	PT-S1	7.82554e-11	3.61079e-09	1.82054	chr5:151014494-151015437	GPX3
	PT-S1	8.17823e-11	3.76467e-09	3.41773	chr20:38834143-38834461	PPP1R16B
	PT-S1	8.22122e-11	3.78399e-09	2.14453	chr12:27012066-27012734	TM7SF3
	PT-S1	8.3771e-11	3.84909e-09	1.49585	chr22:46536978-46538236	CELSR1
	PT-S1	8.97003e-11	4.10081e-09	2.26427	chr6:43377586-43378947	SLC22A7
	PT-S1	9.02115e-11	4.11862e-09	2.5563	chr7:123198475-123199069	SLC13A1
	PT-S1	9.0589e-11	4.13384e-09	2.47754	chr16:57862668-57863146	KIFC3
	PT-S1	9.46658e-11	4.30775e-09	2.71822	chr10:17125484-17125880	CUBN
	PT-S1	1.02152e-10	4.61236e-09	2.49853	chr22:46478854-46479371	PPARA
	PT-S1	1.03835e-10	4.68099e-09	1.98336	chr8:133568416-133568755	ST3GAL1
	PT-S1	1.11826e-10	5.01156e-09	2.44705	chr3:185330194-185330603	MAP3K13
	PT-S1	1.18933e-10	5.31474e-09	2.40086	chr3:155149044-155149835	MME
	PT-S1	1.1917e-10	5.32469e-09	1.82143	chr5:1105777-1106237	SLC6A19
	PT-S1	1.23386e-10	5.49988e-09	2.35917	chr2:134845793-134846539	ACMSD
	PT-S1	1.25274e-10	5.58001e-09	2.32133	chr7:2616977-2617746	TTYH3
	PT-S1	1.2797e-10	5.68722e-09	2.67076	chr5:151393976-151395443	GPX3
	PT-S1	1.2797e-10	5.68722e-09	2.67076	chr18:58538461-58538922	ALPK2
	PT-S1	1.31533e-10	5.83027e-09	3.1268	chr6:25835902-25836196	SLC17A1
	PT-S1	1.33695e-10	5.92045e-09	1.91169	chr5:522850-523619	SLC9A3
	PT-S1	1.36741e-10	6.03812e-09	1.50079	chr15:45377459-45378840	GATM
	PT-S1	1.41492e-10	6.23244e-09	2.57002	chr10:61022743-61023377	RHOBTB1
	PT-S1	1.43008e-10	6.29251e-09	2.37439	chr7:105705451-105706176	ATXN7L1
	PT-S1	1.50115e-10	6.58815e-09	2.78254	chr8:133499199-133499966	ST3GAL1
	PT-S1	1.50435e-10	6.59909e-09	2.9871	chr22:50393416-50394041	MIOX
	PT-S1	1.52822e-10	6.69118e-09	3.28815	chr4:71410119-71410752	SLC4A4
	PT-S1	1.55612e-10	6.79737e-09	2.59721	chr9:42128978-42129448	CNTNAP3B
	PT-S1	1.61553e-10	7.02315e-09	2.50935	chr5:132475555-132476260	P4HA2
	PT-S1	1.63162e-10	7.09062e-09	1.41042	chr9:83537126-83538914	FRMD3
	PT-S1	1.73462e-10	7.50846e-09	1.64565	chr17:19533104-19534414	SLC47A1
	PT-S1	1.77964e-10	7.68106e-09	2.45552	chr12:261409-261833	SLC6A13
	PT-S1	1.8231e-10	7.85046e-09	1.93179	chr6:3402944-3403694	SLC22A23
	PT-S1	1.83643e-10	7.90147e-09	2.65782	chr1:46942080-46942370	CYP4A11
	PT-S1	1.83643e-10	7.90147e-09	2.65782	chr9:123757633-123758260	DENND1A
	PT-S1	2.00124e-10	8.55825e-09	1.95155	chr1:47875834-47876744	TRABD2B
	PT-S1	2.18055e-10	9.25981e-09	2.42535	chr5:151004478-151004780	GPX3
	PT-S1	2.36403e-10	9.9511e-09	2.30184	chr15:53762834-53763290	WDR72
	PT-S1	2.42475e-10	1.0194e-08	2.61369	chr12:103175453-103176057	PAH
	PT-S1	2.43655e-10	1.02413e-08	1.69644	chr17:19549493-19550403	SLC47A1
	PT-S1	2.68143e-10	1.11873e-08	1.30216	chr1:180630670-180632740	XPR1
	PT-S1	2.82992e-10	1.17374e-08	2.67833	chr17:19510869-19511302	SLC47A2
	PT-S1	3.16994e-10	1.30158e-08	3.01971	chr19:33520190-33520427	PEPD
	PT-S1	3.18509e-10	1.30737e-08	2.11888	chr10:68303643-68304129	PBLD
	PT-S1	3.18977e-10	1.30914e-08	2.08459	chr15:90138117-90138849	ANPEP
	PT-S1	3.46248e-10	1.40867e-08	2.14098	chr9:95134185-95134826	FANCC
	PT-S1	3.51684e-10	1.42969e-08	2.10434	chr17:81052021-81052527	BAIAP2
	PT-S1	3.53291e-10	1.43513e-08	3.25067	chr20:38812241-38812641	PPP1R16B
	PT-S1	3.53291e-10	1.43513e-08	3.25067	chr20:44355497-44356110	HNF4A
	PT-S1	3.57268e-10	1.45097e-08	1.92957	chr7:193980-194595	FAM20C
	PT-S1	3.5996e-10	1.45967e-08	2.509	chr2:217930240-217930562	TNS1
	PT-S1	3.68261e-10	1.49042e-08	1.38606	chr1:154404718-154406474	IL6R
	PT-S1	3.96475e-10	1.59474e-08	2.45308	chr6:111175884-111176941	SLC16A10
	PT-S1	3.99827e-10	1.60718e-08	1.98201	chr2:26772211-26772900	KHK
	PT-S1	4.18061e-10	1.67272e-08	2.21847	chr16:4015101-4015561	ADCY9
	PT-S1	4.47401e-10	1.78151e-08	2.17297	chr1:154474300-154475153	IL6R
	PT-S1	4.49616e-10	1.78866e-08	2.4743	chr5:151016344-151016544	GPX3
	PT-S1	4.69246e-10	1.86193e-08	1.75329	chr2:44282672-44283542	SLC3A1
	PT-S1	4.85541e-10	1.91924e-08	2.42183	chr21:43935806-43936545	AGPAT3
	PT-S1	4.97427e-10	1.95792e-08	1.87345	chr5:135608629-135609789	SLC25A48
	PT-S1	5.01483e-10	1.97263e-08	2.15603	chr15:84885618-84886176	SLC28A1
	PT-S1	5.0371e-10	1.98056e-08	2.05063	chr11:712515-713206	EPS8L2
	PT-S1	5.36223e-10	2.09377e-08	3.23156	chr11:16812048-16812653	PLEKHA7
	PT-S1	5.59446e-10	2.17971e-08	2.13969	chr1:52925503-52925967	ECHDC2
	PT-S1	5.66771e-10	2.20618e-08	2.20913	chr7:102024063-102025185	CUX1
	PT-S1	6.30837e-10	2.44053e-08	2.46243	chr1:1881297-1882121	PRKCZ
	PT-S1	6.33582e-10	2.44911e-08	2.54703	chr10:75648577-75649209	LRMDA
	PT-S1	6.45085e-10	2.48764e-08	3.57629	chr14:23202028-23202422	SLC7A7
	PT-S1	6.63406e-10	2.55565e-08	2.72539	chr5:76440958-76441820	IQGAP2
	PT-S1	7.05742e-10	2.70033e-08	2.36401	chr18:5463257-5463770	EPB41L3
	PT-S1	7.25491e-10	2.7637e-08	2.86538	chr7:162552-162866	FAM20C
	PT-S1	7.25491e-10	2.7637e-08	2.86538	chr19:19094521-19094744	SLC25A42
	PT-S1	7.68992e-10	2.91512e-08	2.60487	chr10:60143927-60144251	ANK3
	PT-S1	7.68992e-10	2.91512e-08	2.60487	chr16:20451278-20451927	ACSM2A
	PT-S1	8.51386e-10	3.2011e-08	1.46128	chr9:17578498-17579743	SH3GL2
	PT-S1	8.97096e-10	3.36347e-08	2.5342	chr10:308202-308871	DIP2C
	PT-S1	9.00495e-10	3.37248e-08	2.67247	chr11:62501344-62501831	SLC22A8
	PT-S1	9.15233e-10	3.42252e-08	1.74266	chr11:129279225-129279876	ARHGAP32
	PT-S1	9.16155e-10	3.42322e-08	2.20949	chr15:89857353-89858039	ANPEP
	PT-S1	9.3926e-10	3.50569e-08	1.78955	chr19:19025637-19026950	SLC25A42
	PT-S1	9.95646e-10	3.7028e-08	2.5617	chr18:5602950-5603426	EPB41L3
	PT-S1	1.00338e-09	3.72748e-08	3.55357	chr11:62930652-62931100	SLC22A8
	PT-S1	1.05462e-09	3.89302e-08	3.29909	chr5:151342879-151343159	GPX3
	PT-S1	1.08918e-09	4.00787e-08	2.14601	chr7:117730012-117730704	CTTNBP2
	PT-S1	1.15654e-09	4.23278e-08	2.32631	chr6:39217605-39217861	KCNK5
	PT-S1	1.15654e-09	4.23278e-08	2.32631	chr6:43275078-43275364	SLC22A7
	PT-S1	1.16027e-09	4.24559e-08	2.02704	chr9:16727790-16728375	BNC2
	PT-S1	1.20266e-09	4.3951e-08	2.05767	chr8:134634997-134636016	ZFAT
	PT-S1	1.24072e-09	4.5222e-08	1.50665	chr5:135578136-135579359	SLC25A48
	PT-S1	1.26852e-09	4.61765e-08	2.52127	chr6:25715605-25716134	SLC17A1
	PT-S1	1.46171e-09	5.26744e-08	2.1369	chr15:89827999-89829007	ANPEP
	PT-S1	1.47715e-09	5.30564e-08	3.02119	chr5:151373772-151374358	GPX3
	PT-S1	1.54097e-09	5.50729e-08	2.951	chr11:998965-999297	AP2A2
	PT-S1	1.5433e-09	5.51296e-08	2.24172	chr12:68972404-68972834	CPM
	PT-S1	1.57679e-09	5.61753e-08	1.53622	chr9:130451510-130452282	ASS1
	PT-S1	1.72724e-09	6.11788e-08	2.03623	chr4:113335277-113336063	ANK2
	PT-S1	1.779e-09	6.27141e-08	1.73172	chr2:75570806-75571821	EVA1A
	PT-S1	1.82952e-09	6.4369e-08	2.25357	chr15:84762602-84763546	SLC28A1
	PT-S1	1.85705e-09	6.52497e-08	2.64361	chr14:22812634-22812983	SLC7A7
	PT-S1	1.85757e-09	6.52619e-08	1.77825	chr7:106046936-106048056	ATXN7L1
	PT-S1	1.95928e-09	6.85639e-08	2.12774	chr19:5607747-5608937	SAFB2
	PT-S1	2.12431e-09	7.36891e-08	1.84313	chr17:81030904-81031518	BAIAP2
	PT-S1	2.19004e-09	7.58632e-08	2.30429	chr5:1161355-1162228	SLC6A19
	PT-S1	2.21992e-09	7.67698e-08	2.56385	chr7:73612692-73613214	MLXIPL
	PT-S1	2.21992e-09	7.67698e-08	2.56385	chr11:17531649-17532123	USH1C
	PT-S1	2.36004e-09	8.10219e-08	2.05999	chr10:107163980-107164953	SORCS1
	PT-S1	2.398e-09	8.2272e-08	1.76692	chr12:262498-263143	SLC6A13
	PT-S1	2.4419e-09	8.36244e-08	2.59507	chr11:70536005-70536531	SHANK2
	PT-S1	2.60256e-09	8.88186e-08	1.34558	chr18:6413642-6415311	L3MBTL4
	PT-S1	2.65271e-09	9.0333e-08	1.88444	chr5:27120463-27121572	CDH9
	PT-S1	2.66128e-09	9.05631e-08	2.62896	chr6:25748513-25749355	SLC17A3
	PT-S1	2.67556e-09	9.10325e-08	1.34607	chr3:119034092-119035161	IGSF11
	PT-S1	2.68919e-09	9.1463e-08	4.554	chr19:5614460-5614736	SAFB2
	PT-S1	2.85549e-09	9.62734e-08	2.22111	chr9:101442255-101442687	ALDOB
	PT-S1	2.89944e-09	9.76693e-08	1.8227	chr18:70489564-70490699	RTTN
	PT-S1	3.00771e-09	1.01106e-07	2.29315	chr5:147080750-147081764	PPP2R2B
	PT-S1	3.05893e-09	1.02689e-07	2.7063	chr19:33508926-33509479	PEPD
	PT-S1	3.12708e-09	1.04779e-07	2.05137	chr9:130432864-130433677	ASS1
	PT-S1	3.16848e-09	1.05985e-07	2.12601	chr4:40475348-40475930	RBM47
	PT-S1	3.16848e-09	1.05985e-07	2.12601	chr20:38893423-38894307	PPP1R16B
	PT-S1	3.27008e-09	1.09227e-07	1.886	chr6:147509640-147510235	SAMD5
	PT-S1	3.27381e-09	1.09313e-07	2.9842	chr22:24505319-24505642	UPB1
	PT-S1	3.32947e-09	1.11101e-07	2.79979	chr15:45025620-45025858	SORD
	PT-S1	3.34201e-09	1.1146e-07	1.55801	chr8:133349900-133350854	ST3GAL1
	PT-S1	3.37045e-09	1.12128e-07	2.91538	chr5:150860356-150860842	GPX3
	PT-S1	3.65157e-09	1.20544e-07	1.94693	chr16:482507-483534	RAB11FIP3
	PT-S1	3.99629e-09	1.31054e-07	1.84577	chr3:141996212-141997176	TFDP2
	PT-S1	4.12493e-09	1.34473e-07	2.65063	chr9:72228066-72228608	GDA
	PT-S1	4.12493e-09	1.34473e-07	2.65063	chr10:320497-321087	DIP2C
	PT-S1	4.48203e-09	1.45183e-07	2.02906	chr5:31075714-31076894	CDH6
	PT-S1	4.66632e-09	1.50825e-07	2.73441	chr11:26715145-26715437	SLC5A12
	PT-S1	4.66632e-09	1.50825e-07	2.73441	chr19:15357715-15358292	CYP4F3
	PT-S1	4.82645e-09	1.55501e-07	2.34004	chr15:84824076-84824618	SLC28A1
	PT-S1	4.96548e-09	1.59334e-07	2.83685	chr10:106972167-106972836	SORCS1
	PT-S1	5.47316e-09	1.74096e-07	1.7721	chr8:65786615-65787368	PDE7A
	PT-S1	5.64521e-09	1.78943e-07	2.49395	chr10:131944124-131944708	PPP2R2D
	PT-S1	5.64521e-09	1.78943e-07	2.49395	chr15:62763220-62763645	TLN2
	PT-S1	5.64521e-09	1.78943e-07	2.49395	chr22:46193789-46194307	PPARA
	PT-S1	5.81841e-09	1.83699e-07	1.75486	chr12:117155043-117155705	FBXO21
	PT-S1	5.99225e-09	1.88884e-07	1.4043	chr9:6645032-6646014	GLDC
	PT-S1	6.13104e-09	1.93095e-07	1.73862	chr16:31484397-31484905	SLC5A2
	PT-S1	6.16621e-09	1.93859e-07	2.43132	chr8:65789912-65790276	PDE7A
	PT-S1	6.27423e-09	1.97039e-07	2.21114	chr15:69296640-69296918	PAQR5
	PT-S1	6.3669e-09	1.99563e-07	2.67459	chr5:30956038-30956622	CDH6
	PT-S1	6.3669e-09	1.99563e-07	2.67459	chr14:39346879-39347264	MIA2
	PT-S1	6.57267e-09	2.05615e-07	1.71359	chr9:4491193-4491876	SLC1A1
	PT-S1	6.57267e-09	2.05615e-07	1.71359	chr12:252420-253409	SLC6A13
	PT-S1	7.07233e-09	2.2012e-07	2.76584	chr19:15701779-15702333	CYP4F3
	PT-S1	7.46158e-09	2.30809e-07	2.14054	chr20:46850021-46851084	EYA2
	PT-S1	7.47674e-09	2.31239e-07	2.22267	chr14:102696152-102697212	AMN
	PT-S1	7.50465e-09	2.31968e-07	2.39652	chr3:69363691-69364622	FRMD4B
	PT-S1	7.95305e-09	2.44571e-07	2.48001	chr15:84758719-84759251	SLC28A1
	PT-S1	8.52892e-09	2.60903e-07	1.68981	chr10:76035544-76037327	LRMDA
	PT-S1	8.94646e-09	2.72713e-07	2.50726	chr15:50067690-50068363	SLC27A2
	PT-S1	9.37837e-09	2.84299e-07	1.7975	chr10:75431024-75432041	LRMDA
	PT-S1	9.87024e-09	2.97661e-07	1.92631	chr16:74570517-74571305	GLG1
	PT-S1	9.91647e-09	2.99031e-07	2.05005	chr22:24510460-24511475	UPB1
	PT-S1	9.99e-09	3.01078e-07	2.53677	chr17:81068910-81069294	BAIAP2
	PT-S1	1.0016e-08	3.01714e-07	2.13042	chr4:10056313-10057089	SLC2A9
	PT-S1	1.02469e-08	3.08297e-07	2.00306	chr17:81299106-81299600	BAIAP2
	PT-S1	1.03022e-08	3.0961e-07	3.00278	chr11:63010621-63010866	SLC22A8
	PT-S1	1.06364e-08	3.18805e-07	2.80123	chr17:81116425-81117048	BAIAP2
	PT-S1	1.08132e-08	3.23249e-07	2.15855	chr7:102005635-102006370	CUX1
	PT-S1	1.08453e-08	3.24182e-07	1.45372	chr5:79069148-79070517	BHMT2
	PT-S1	1.20293e-08	3.56202e-07	2.4046	chr15:45389852-45390277	SORD
	PT-S1	1.30536e-08	3.83488e-07	1.76548	chr6:136466446-136467390	MAP7
	PT-S1	1.34267e-08	3.93614e-07	2.12022	chr9:123610944-123611581	DENND1A
	PT-S1	1.34504e-08	3.94245e-07	2.07807	chr5:35026646-35027318	AGXT2
	PT-S1	1.36099e-08	3.98607e-07	1.18452	chr12:39442161-39444000	KIF21A
	PT-S1	1.40177e-08	4.09618e-07	1.47166	chr1:182788828-182789928	NPL
	PT-S1	1.43292e-08	4.1738e-07	1.79797	chr14:103154694-103155595	AMN
	PT-S1	1.45576e-08	4.23603e-07	2.14798	chr19:6086985-6087506	FUT6
	PT-S1	1.47637e-08	4.28963e-07	2.27577	chr15:84910845-84911271	SLC28A1
	PT-S1	1.53496e-08	4.43464e-07	2.98232	chr1:2072057-2072363	PRKCZ
	PT-S1	1.5632e-08	4.51169e-07	1.70069	chr4:1783744-1784856	FGFR3
	PT-S1	1.57965e-08	4.55353e-07	1.77152	chr21:45454991-45455838	COL18A1
	PT-S1	1.58093e-08	4.5537e-07	2.90724	chr20:39137685-39138553	PPP1R16B
	PT-S1	1.58483e-08	4.55576e-07	2.84138	chr12:135086-135494	SLC6A13
	PT-S1	1.63335e-08	4.68981e-07	2.08492	chr2:134842765-134843440	ACMSD
	PT-S1	1.64907e-08	4.73167e-07	1.99858	chr8:65788805-65789244	PDE7A
	PT-S1	1.78008e-08	5.07015e-07	2.47812	chr22:24564307-24564861	UPB1
	PT-S1	1.89052e-08	5.36461e-07	2.62568	chr12:180496-180696	SLC6A13
	PT-S1	1.94343e-08	5.50554e-07	1.8284	chr2:134837907-134838650	ACMSD
	PT-S1	1.98732e-08	5.61283e-07	1.53501	chr4:71230554-71231682	SLC4A4
	PT-S1	2.01356e-08	5.67316e-07	2.357	chr2:217807766-217808158	TNS1
	PT-S1	2.01356e-08	5.67316e-07	2.357	chr18:58539784-58540350	ALPK2
	PT-S1	2.01985e-08	5.69002e-07	1.26694	chr10:19815395-19817148	PLXDC2
	PT-S1	2.02209e-08	5.69075e-07	2.2636	chr5:35059716-35060514	AGXT2
	PT-S1	2.03698e-08	5.72704e-07	2.6673	chr3:190124104-190124304	P3H2
	PT-S1	2.04277e-08	5.74202e-07	2.30748	chr1:204384531-204385228	PLEKHA6
	PT-S1	2.20383e-08	6.15162e-07	2.43737	chr3:58244766-58245125	ABHD6
	PT-S1	2.20383e-08	6.15162e-07	2.43737	chr11:89588325-89588690	NOX4
	PT-S1	2.21525e-08	6.1747e-07	1.35011	chr16:89686313-89687760	CDK10
	PT-S1	2.26452e-08	6.30546e-07	2.7647	chr1:65329094-65329867	AK4
	PT-S1	2.58494e-08	7.12528e-07	2.04258	chr10:75432234-75433129	LRMDA
	PT-S1	2.7088e-08	7.44138e-07	2.609	chr3:119012709-119013169	IGSF11
	PT-S1	2.7654e-08	7.58459e-07	2.25132	chr17:78187840-78188040	AFMID
	PT-S1	2.76815e-08	7.59158e-07	1.84657	chr11:89613802-89614731	NOX4
	PT-S1	2.78951e-08	7.64508e-07	2.34358	chr14:22807422-22807822	SLC7A7
	PT-S1	2.81093e-08	7.70095e-07	2.29465	chr15:50183472-50183900	ATP8B4
	PT-S1	2.82623e-08	7.74232e-07	1.38293	chr8:66711863-66713724	SGK3
	PT-S1	2.93291e-08	8.0157e-07	2.65002	chr19:45130014-45130553	APOE
	PT-S1	2.97511e-08	8.11556e-07	3.124	chr16:57774757-57775049	KIFC3
	PT-S1	3.02694e-08	8.23344e-07	2.18903	chr5:35134254-35134890	PRLR
	PT-S1	3.25118e-08	8.79146e-07	1.99838	chr21:43920967-43921376	AGPAT3
	PT-S1	3.34826e-08	9.0154e-07	1.79899	chr5:132339228-132340380	P4HA2
	PT-S1	3.42035e-08	9.18892e-07	2.0328	chr17:3475513-3476358	ASPA
	PT-S1	3.52185e-08	9.43172e-07	2.55547	chr7:102097234-102098225	CUX1
	PT-S1	3.55457e-08	9.51729e-07	1.40872	chr3:53845583-53846664	CHDH
	PT-S1	3.8238e-08	1.02001e-06	2.14505	chr3:120649639-120650343	HGD
	PT-S1	3.86562e-08	1.02822e-06	1.64356	chr7:50781991-50783144	GRB10
	PT-S1	3.87058e-08	1.02939e-06	1.63577	chr15:34318048-34319113	SLC12A6
	PT-S1	3.95462e-08	1.04965e-06	1.48563	chr20:57560356-57561244	PCK1
	PT-S1	4.31417e-08	1.13426e-06	2.40822	chr15:50184876-50185077	ATP8B4
	PT-S1	4.42486e-08	1.16066e-06	1.88823	chr21:38307625-38308312	KCNJ15
	PT-S1	4.52814e-08	1.18293e-06	2.67731	chr15:62763824-62764134	TLN2
	PT-S1	4.63527e-08	1.20871e-06	1.67648	chr1:145714429-145715183	PDZK1
	PT-S1	4.9087e-08	1.27395e-06	2.18881	chr2:157789156-157789717	ACVR1
	PT-S1	5.21528e-08	1.34268e-06	2.37071	chr9:16867848-16868219	BNC2
	PT-S1	5.29792e-08	1.36311e-06	2.26866	chr1:183932008-183933356	RGL1
	PT-S1	5.3287e-08	1.36895e-06	2.31635	chr9:101478418-101479114	ALDOB
	PT-S1	5.3287e-08	1.36895e-06	2.31635	chr12:76485978-76486364	OSBPL8
	PT-S1	5.61629e-08	1.43837e-06	2.46042	chr2:217893508-217893860	TNS1
	PT-S1	6.21014e-08	1.5721e-06	2.05087	chr2:30956970-30957930	GALNT14
	PT-S1	6.73267e-08	1.69437e-06	1.70412	chr17:19551016-19551584	SLC47A1
	PT-S1	6.95055e-08	1.74156e-06	2.70812	chr9:101332091-101332687	ALDOB
	PT-S1	7.17645e-08	1.79143e-06	1.25799	chr18:24270834-24272516	OSBPL1A
	PT-S1	7.23731e-08	1.80481e-06	1.62713	chr4:2794286-2794932	SH3BP2
	PT-S1	7.2562e-08	1.80807e-06	2.25548	chr3:46885731-46886033	PTH1R
	PT-S1	7.96413e-08	1.96829e-06	2.18857	chr5:132376895-132377417	SLC22A5
	PT-S1	8.91845e-08	2.18044e-06	2.02395	chr1:53737726-53738143	GLIS1
	PT-S1	9.16309e-08	2.23176e-06	3.16613	chr10:75598141-75598430	LRMDA
	PT-S1	9.2564e-08	2.24993e-06	2.11083	chr18:28071201-28071757	CDH2
	PT-S1	1.00704e-07	2.42675e-06	2.50543	chr20:57457040-57457872	PCK1
	PT-S1	1.03397e-07	2.48714e-06	1.993	chr3:58342300-58343167	ABHD6
	PT-S1	1.05938e-07	2.54596e-06	2.7432	chr11:26663627-26663976	SLC5A12
	PT-S1	1.05938e-07	2.54596e-06	2.7432	chr20:44454086-44454576	HNF4A-AS1
	PT-S1	1.06858e-07	2.56725e-06	3.63614	chr4:188456539-188456821	LINC01060
	PT-S1	1.08987e-07	2.60715e-06	2.02981	chr10:54800754-54801483	PCDH15
	PT-S1	1.09287e-07	2.61249e-06	2.80487	chr4:78244611-78245021	FRAS1
	PT-S1	1.09287e-07	2.61249e-06	2.80487	chr7:117731291-117731608	CTTNBP2
	PT-S1	1.11916e-07	2.66746e-06	1.37888	chr11:14643342-14644900	PDE3B
	PT-S1	1.12834e-07	2.6871e-06	1.54238	chr13:93243396-93244873	GPC6
	PT-S1	1.22863e-07	2.90626e-06	1.71821	chr9:14180218-14181362	NFIB
	PT-S1	1.22955e-07	2.90826e-06	1.33971	chr1:63773564-63775124	ROR1
	PT-S1	1.25625e-07	2.9667e-06	1.95076	chr12:117188864-117189444	FBXO21
	PT-S1	1.26085e-07	2.9753e-06	2.4572	chr17:19561460-19562292	SLC47A2
	PT-S1	1.36457e-07	3.20385e-06	1.26506	chr4:184824862-184826644	ACSL1
	PT-S1	1.4729e-07	3.43418e-06	1.32119	chr3:2098149-2099907	CNTN4
	PT-S1	1.50155e-07	3.49487e-06	2.10811	chr15:89781839-89782378	ANPEP
	PT-S1	1.55983e-07	3.61787e-06	1.90108	chr16:89601941-89602783	DPEP1
	PT-S1	1.59483e-07	3.68928e-06	1.42427	chr10:89535144-89536267	SLC16A12
	PT-S1	1.60946e-07	3.71381e-06	2.244	chr6:35590348-35591076	FKBP5
	PT-S1	1.63748e-07	3.76703e-06	2.29249	chr19:5875304-5875790	FUT6
	PT-S1	1.65187e-07	3.79967e-06	1.3836	chr5:135834107-135835514	SLC25A48
	PT-S1	1.66662e-07	3.82739e-06	1.98756	chr2:31123369-31124124	GALNT14
	PT-S1	1.7302e-07	3.94986e-06	1.81865	chr9:76912467-76913217	PRUNE2
	PT-S1	1.75151e-07	3.99414e-06	2.17537	chr14:103160841-103161327	AMN
	PT-S1	1.79176e-07	4.0757e-06	1.55146	chr10:114631817-114632454	ABLIM1
	PT-S1	1.88047e-07	4.26732e-06	2.3712	chr3:47182512-47183038	PTH1R
	PT-S1	1.90701e-07	4.32176e-06	2.26032	chr7:2431404-2432464	TTYH3
	PT-S1	1.96872e-07	4.44648e-06	2.15077	chr15:50166103-50167085	SLC27A2
	PT-S1	2.14725e-07	4.81037e-06	1.54367	chr6:54307204-54308105	TINAG
	PT-S1	2.15967e-07	4.83703e-06	1.42828	chr9:101448541-101449693	ALDOB
	PT-S1	2.2381e-07	4.99529e-06	2.70197	chr3:155019440-155019864	MME
	PT-S1	2.2381e-07	4.99529e-06	2.70197	chr18:28163127-28163515	CDH2
	PT-S1	2.33505e-07	5.1788e-06	1.96241	chr11:62958514-62959323	SLC22A8
	PT-S1	2.39245e-07	5.28819e-06	2.83032	chr1:46947370-46947716	CYP4A11
	PT-S1	2.42515e-07	5.34494e-06	1.58325	chr9:114156154-114157177	COL27A1
	PT-S1	2.52242e-07	5.54718e-06	2.54177	chr10:106740741-106741300	SORCS1
	PT-S1	2.61557e-07	5.73277e-06	2.35526	chr2:260740-260940	SH3YL1
	PT-S1	2.63925e-07	5.77379e-06	3.57055	chr2:236045478-236045700	AGAP1
	PT-S1	2.73153e-07	5.96518e-06	1.81095	chr11:71207235-71207936	SHANK2
	PT-S1	2.93121e-07	6.37994e-06	1.37726	chr5:73625382-73626632	ARHGEF28
	PT-S1	2.96574e-07	6.43444e-06	1.78532	chr1:204503215-204503911	PLEKHA6
	PT-S1	2.97112e-07	6.44573e-06	1.49127	chr12:110249402-110250191	TRPV4
	PT-S1	2.99886e-07	6.49798e-06	2.21599	chr5:132300749-132301348	P4HA2
	PT-S1	3.02642e-07	6.54326e-06	2.62905	chr6:7228170-7228667	RREB1
	PT-S1	3.0545e-07	6.59925e-06	1.95206	chr20:57540455-57541477	PCK1
	PT-S1	3.20385e-07	6.89726e-06	2.48652	chr1:154462954-154463438	IL6R
	PT-S1	3.22611e-07	6.94199e-06	1.29084	chr14:103206777-103208037	AMN
	PT-S1	3.27757e-07	7.04743e-06	1.82072	chr17:19724294-19724800	SLC47A2
	PT-S1	3.41231e-07	7.3089e-06	2.18774	chr7:106151619-106152301	ATXN7L1
	PT-S1	3.42043e-07	7.31411e-06	2.97716	chr1:145693605-145693805	PDZK1
	PT-S1	3.51745e-07	7.49621e-06	2.80723	chr2:30990914-30991400	GALNT14
	PT-S1	3.62543e-07	7.70125e-06	1.40584	chr2:174681589-174683256	WIPF1
	PT-S1	3.79878e-07	8.03105e-06	1.29715	chr7:90595464-90597157	CDK14
	PT-S1	3.97604e-07	8.35746e-06	2.56335	chr15:84874911-84875297	SLC28A1
	PT-S1	4.04509e-07	8.4891e-06	1.9919	chr2:169345773-169346588	LRP2
	PT-S1	4.33186e-07	9.04773e-06	1.97577	chr4:69095135-69095685	UGT2B7
	PT-S1	4.35174e-07	9.08063e-06	2.60858	chr3:155081979-155082186	MME
	PT-S1	4.6297e-07	9.58287e-06	1.29525	chr6:147507785-147509388	SAMD5
	PT-S1	4.75721e-07	9.82808e-06	1.6509	chrX:17376710-17377665	NHS
	PT-S1	4.85601e-07	9.99161e-06	1.83213	chr12:152792-153502	SLC6A13
	PT-S1	4.87385e-07	1.00226e-05	2.21682	chr5:32074039-32074832	PDZD2
	PT-S1	4.91186e-07	1.00918e-05	1.94544	chr7:99678782-99679585	CYP3A5
	PT-S1	5.02068e-07	1.02865e-05	2.26601	chr9:101433255-101433554	ALDOB
	PT-S1	5.16173e-07	1.05367e-05	2.78377	chr15:89783273-89783893	ANPEP
	PT-S1	5.67424e-07	1.14998e-05	2.54345	chr11:720590-720936	EPS8L2
	PT-S1	5.67424e-07	1.14998e-05	2.54345	chr22:46160701-46161097	PPARA
	PT-S1	6.24539e-07	1.25516e-05	2.58783	chr10:114607654-114607967	ABLIM1
	PT-S1	6.53652e-07	1.30641e-05	1.27821	chr19:35040627-35042026	HPN
	PT-S1	6.89591e-07	1.3706e-05	2.02769	chr5:135657710-135658309	SLC25A48
	PT-S1	6.96165e-07	1.38286e-05	2.30635	chr4:73481375-73481866	AFM
	PT-S1	6.96165e-07	1.38286e-05	2.30635	chr11:58725475-58725849	GLYAT
	PT-S1	7.21856e-07	1.42796e-05	2.48443	chr11:59791545-59792037	STX3
	PT-S1	7.22407e-07	1.42829e-05	3.0312	chr9:130464543-130464826	ASS1
	PT-S1	7.70663e-07	1.51382e-05	2.83563	chr5:119131464-119131829	DMXL1
	PT-S1	7.94188e-07	1.55414e-05	1.81387	chr19:44906088-44906681	APOE
	PT-S1	8.14535e-07	1.58978e-05	1.45814	chr3:64560708-64561918	ADAMTS9-AS1
	PT-S1	8.15231e-07	1.59073e-05	2.26925	chr2:133568278-133568576	NCKAP5
	PT-S1	8.46226e-07	1.64338e-05	2.14551	chr22:50490742-50491188	MIOX
	PT-S1	8.60649e-07	1.66852e-05	2.08548	chr10:75781871-75782734	LRMDA
	PT-S1	8.88772e-07	1.72081e-05	1.60832	chr16:477127-478095	RAB11FIP3
	PT-S1	8.98718e-07	1.73547e-05	2.43066	chr7:123183404-123183780	SLC13A1
	PT-S1	9.10747e-07	1.75588e-05	1.53225	chr17:81082448-81083786	BAIAP2
	PT-S1	9.43902e-07	1.81314e-05	2.11965	chr6:3455074-3455349	SLC22A23
	PT-S1	9.43902e-07	1.81314e-05	2.11965	chr18:28036179-28036831	CDH2
	PT-S1	9.48372e-07	1.82013e-05	2.3541	chr11:67197121-67197695	PC
	PT-S1	1.02992e-06	1.9624e-05	2.04219	chr8:84182135-84182461	RALYL
	PT-S1	1.0859e-06	2.05332e-05	3.00263	chr11:62968429-62968932	SLC22A8
	PT-S1	1.09783e-06	2.07085e-05	2.38144	chr19:33495130-33495828	PEPD
	PT-S1	1.10506e-06	2.08217e-05	2.73568	chr18:6412524-6412747	L3MBTL4
	PT-S1	1.14129e-06	2.13844e-05	2.13116	chr2:233481562-233482197	USP40
	PT-S1	1.14881e-06	2.1509e-05	2.50281	chr9:101468100-101468551	TMEM246-AS1
	PT-S1	1.28418e-06	2.37667e-05	1.57196	chr4:185774089-185775630	SORBS2
	PT-S1	1.28986e-06	2.38623e-05	2.2187	chr11:66906278-66906814	PC
	PT-S1	1.31342e-06	2.4262e-05	1.58332	chr12:174279-175602	SLC6A13
	PT-S1	1.33e-06	2.45294e-05	1.59128	chr11:58787739-58788800	GLYAT
	PT-S1	1.33919e-06	2.4666e-05	1.4427	chr5:35229135-35230626	PRLR
	PT-S1	1.34143e-06	2.4706e-05	1.91624	chr1:47984099-47984707	TRABD2B
	PT-S1	1.35898e-06	2.49872e-05	1.77679	chr11:936095-936577	AP2A2
	PT-S1	1.40097e-06	2.57189e-05	1.3177	chr5:151019963-151020769	GPX3
	PT-S1	1.41203e-06	2.58798e-05	1.90204	chr12:100473275-100474033	NR1H4
	PT-S1	1.53524e-06	2.79661e-05	2.23646	chr1:46764056-46764703	PDZK1IP1
	PT-S1	1.56021e-06	2.83863e-05	2.29441	chr4:110423814-110424566	ENPEP
	PT-S1	1.56943e-06	2.85249e-05	1.31397	chr7:2631299-2632202	TTYH3
	PT-S1	1.74385e-06	3.13012e-05	1.90501	chr14:73386112-73386665	PAPLN
	PT-S1	1.75981e-06	3.15619e-05	2.20258	chr4:113293236-113293781	ANK2
	PT-S1	1.80205e-06	3.22978e-05	1.18919	chr9:75889797-75891494	PCSK5
	PT-S1	1.80925e-06	3.24159e-05	1.82754	chr4:71382396-71383235	SLC4A4
	PT-S1	1.86938e-06	3.32743e-05	2.06746	chr5:151101730-151102049	GPX3
	PT-S1	1.88857e-06	3.35866e-05	1.72651	chr19:33291020-33291884	PEPD
	PT-S1	1.9301e-06	3.42455e-05	1.93891	chr5:1348878-1349599	SLC6A19
	PT-S1	1.94979e-06	3.45651e-05	1.2471	chr15:51621857-51623256	DMXL2
	PT-S1	1.97213e-06	3.48965e-05	1.37223	chr19:33520774-33522158	PEPD
	PT-S1	1.98366e-06	3.50922e-05	1.69764	chr7:226045-226785	FAM20C
	PT-S1	2.01599e-06	3.56016e-05	2.57073	chr20:44403771-44403983	HNF4A
	PT-S1	2.02922e-06	3.58065e-05	2.42473	chr7:50784103-50784386	GRB10
	PT-S1	2.05909e-06	3.61846e-05	1.60359	chr5:151099806-151100598	GPX3
	PT-S1	2.09438e-06	3.67614e-05	1.97794	chr18:5998036-5998956	EPB41L3
	PT-S1	2.13483e-06	3.74239e-05	2.34396	chr20:38838029-38838544	PPP1R16B
	PT-S1	2.38858e-06	4.1455e-05	1.80666	chr3:53843467-53843724	CHDH
	PT-S1	2.43912e-06	4.21815e-05	2.94374	chr5:151321636-151321852	GPX3
	PT-S1	2.45974e-06	4.24845e-05	1.41966	chr7:50792246-50793946	GRB10
	PT-S1	2.49966e-06	4.29452e-05	2.23845	chr22:50165188-50165748	MIOX
	PT-S1	2.59616e-06	4.43802e-05	2.50167	chr9:130319237-130319622	ASS1
	PT-S1	2.8519e-06	4.83397e-05	2.40426	chr7:100022514-100022904	ZKSCAN1
	PT-S1	2.90654e-06	4.91898e-05	1.28651	chr17:78186757-78187557	AFMID
	PT-S1	2.96768e-06	5.00881e-05	2.32485	chr11:70785822-70786372	SHANK2
	PT-S1	3.04721e-06	5.12912e-05	1.79661	chr1:204275009-204275792	PLEKHA6
	PT-S1	3.20883e-06	5.37881e-05	1.77647	chr5:31194891-31195426	CDH6
	PT-S1	3.25622e-06	5.45408e-05	2.16979	chr4:184766450-184766842	ACSL1
	PT-S1	3.25836e-06	5.45522e-05	2.43962	chr5:79119219-79119719	BHMT
	PT-S1	3.25836e-06	5.45522e-05	2.43962	chr7:101891966-101892237	CUX1
	PT-S1	3.3631e-06	5.62553e-05	2.09815	chr5:35452540-35453412	AGXT2
	PT-S1	3.40817e-06	5.68585e-05	2.66039	chr7:73614307-73614682	MLXIPL
	PT-S1	3.51855e-06	5.84412e-05	1.44702	chr6:70124384-70125542	COL19A1
	PT-S1	3.5687e-06	5.9153e-05	1.55498	chr13:20519881-20520735	CRYL1
	PT-S1	3.59906e-06	5.95768e-05	2.01709	chr20:19890420-19890708	RIN2
	PT-S1	3.77822e-06	6.21974e-05	1.79695	chr1:65170310-65170968	AK4
	PT-S1	3.81687e-06	6.26897e-05	1.48026	chr10:114612783-114613899	ABLIM1
	PT-S1	3.882e-06	6.36668e-05	1.99616	chr19:7145419-7145984	INSR
	PT-S1	3.90847e-06	6.4053e-05	2.18583	chr14:103224884-103225626	AMN
	PT-S1	3.95692e-06	6.47929e-05	1.48516	chr10:60572146-60573612	ANK3
	PT-S1	4.02741e-06	6.58807e-05	1.48768	chr2:157840300-157841039	ACVR1
	PT-S1	4.11657e-06	6.71154e-05	2.30549	chr1:182795536-182795821	NPL
	PT-S1	4.13896e-06	6.74274e-05	1.12404	chr14:74083584-74085289	ALDH6A1
	PT-S1	4.36617e-06	7.07335e-05	3.58696	chr16:20578248-20578451	ACSM2B
	PT-S1	4.38227e-06	7.09725e-05	1.50095	chr17:2710633-2711109	CLUH
	PT-S1	4.55208e-06	7.35278e-05	2.57539	chr14:102824913-102825236	AMN
	PT-S1	4.69416e-06	7.53722e-05	1.87308	chr6:25883634-25884405	SLC17A3
	PT-S1	4.69416e-06	7.53722e-05	1.87308	chr21:38256422-38257046	KCNJ15
	PT-S1	4.82767e-06	7.72863e-05	2.26218	chr22:24130403-24131036	UPB1
	PT-S1	5.43157e-06	8.5588e-05	2.78452	chr15:98891383-98891700	IGF1R
	PT-S1	5.60096e-06	8.78948e-05	1.71314	chr4:110370980-110371879	ENPEP
	PT-S1	5.69768e-06	8.92409e-05	2.28586	chr4:71300630-71301332	SLC4A4
	PT-S1	5.922e-06	9.2382e-05	1.60038	chr5:95899657-95900677	ELL2
	PT-S1	5.96689e-06	9.29344e-05	1.6104	chr9:130446122-130446820	ASS1
	PT-S1	5.96935e-06	9.29689e-05	1.51857	chr20:57586266-57586662	PCK1
	PT-S1	6.12326e-06	9.52306e-05	1.77619	chr20:19888423-19888664	RIN2
	PT-S1	6.38099e-06	9.8835e-05	2.18533	chr3:185327067-185327324	MAP3K13
	PT-S1	6.38099e-06	9.8835e-05	2.18533	chr15:84755983-84756425	SLC28A1
	PT-S1	6.40133e-06	9.91294e-05	1.7562	chr20:19885946-19886390	RIN2
	PT-S1	6.52581e-06	0.000100852	1.90952	chr11:17541248-17541718	USH1C
	PT-S1	6.64483e-06	0.000102407	1.73756	chr15:62759595-62760385	TLN2
	PT-S1	6.99964e-06	0.000107356	1.80971	chr11:71118452-71119190	SHANK2
	PT-S1	7.3874e-06	0.000112227	2.4335	chr16:12130573-12131188	SNX29
	PT-S1	7.65169e-06	0.000115747	2.67517	chr16:31664006-31664300	SLC5A2
	PT-S1	7.79944e-06	0.000117801	1.32894	chr4:2796127-2796860	SH3BP2
	PT-S1	7.81217e-06	0.000117916	2.34107	chr9:101465136-101465611	TMEM246-AS1
	PT-S1	7.82232e-06	0.000117984	2.9686	chr15:50206054-50206257	SLC27A2
	PT-S1	7.86831e-06	0.000118606	2.26596	chr6:3001359-3001604	NQO2
	PT-S1	7.96891e-06	0.000120093	1.30829	chr17:45893730-45894910	MAPT
	PT-S1	8.06292e-06	0.000121355	2.05136	chr14:102914519-102915345	AMN
	PT-S1	8.06474e-06	0.000121355	1.91323	chr22:46370523-46371275	PPARA
	PT-S1	8.09923e-06	0.000121683	1.74601	chr4:113291885-113292948	ANK2
	PT-S1	8.89187e-06	0.000132407	1.27135	chr12:81077105-81078487	ACSS3
	PT-S1	8.94554e-06	0.000133169	1.79848	chr3:126178960-126179348	ALDH1L1
	PT-S1	9.0432e-06	0.000134451	1.42875	chr2:217909296-217910587	TNS1
	PT-S1	9.05889e-06	0.00013462	2.37353	chr1:59310699-59311163	FGGY
	PT-S1	9.05889e-06	0.00013462	2.37353	chr6:26077912-26078347	SLC17A3
	PT-S1	9.13626e-06	0.000135699	1.65172	chr21:43922890-43923598	AGPAT3
	PT-S1	9.27778e-06	0.000137162	2.29126	chr18:28043481-28043910	CDH2
	PT-S1	9.28817e-06	0.00013731	1.31836	chr1:145711048-145711732	PDZK1
	PT-S1	9.35374e-06	0.000138137	2.52477	chr1:46969075-46969499	CYP4A11
	PT-S1	9.42694e-06	0.00013918	1.48245	chr6:160299830-160300774	PLG
	PT-S1	9.49601e-06	0.000140116	2.003	chr19:19095749-19095986	SLC25A42
	PT-S1	9.84763e-06	0.000144808	1.15524	chr2:31137011-31138963	GALNT14
	PT-S1	1.00859e-05	0.000147825	1.24299	chr6:39214005-39215650	KCNK5
	PT-S1	1.03007e-05	0.000150636	2.58096	chr12:102849768-102850334	PAH
	PT-S1	1.03007e-05	0.000150636	2.58096	chr19:15633753-15634474	CYP4F3
	PT-S1	1.07743e-05	0.000156593	1.81113	chr14:23155082-23155588	SLC7A8
	PT-S1	1.16537e-05	0.000167791	2.01086	chr2:75518630-75519124	EVA1A
	PT-S1	1.17571e-05	0.000168748	1.27462	chr1:52926763-52928023	ECHDC2
	PT-S1	1.24771e-05	0.000178133	1.74448	chr4:184810583-184811046	ACSL1
	PT-S1	1.33596e-05	0.000188459	2.49877	chr20:46618506-46619078	SLC13A3
	PT-S1	1.37909e-05	0.000194264	1.59417	chr6:3455474-3456226	SLC22A23
	PT-S1	1.42017e-05	0.000199598	2.16568	chr3:185361778-185362193	MAP3K13
	PT-S1	1.46735e-05	0.000204586	1.18088	chr12:3076419-3077731	TSPAN9
	PT-S1	1.54707e-05	0.000214266	1.34982	chr17:19720490-19721215	SLC47A2
	PT-S1	1.59697e-05	0.000220841	2.13019	chr2:217433562-217433938	DIRC3
	PT-S1	1.59697e-05	0.000220841	2.13019	chr13:113023618-113024201	MCF2L
	PT-S1	1.6058e-05	0.00022184	1.82616	chr18:5527134-5528103	EPB41L3
	PT-S1	1.60631e-05	0.000221878	2.05545	chr5:151337040-151337600	GPX3
	PT-S1	1.60685e-05	0.000221911	1.90726	chr13:112895101-112895306	MCF2L
	PT-S1	1.68976e-05	0.000232073	1.88968	chr1:204093059-204093633	PLEKHA6
	PT-S1	1.68976e-05	0.000232073	1.17415	chr5:66595778-66597696	MAST4
	PT-S1	1.70616e-05	0.000234187	2.18418	chr3:69370200-69370667	FRMD4B
	PT-S1	1.77762e-05	0.000242151	2.09729	chr11:63128101-63128642	SLC22A8
	PT-S1	1.77762e-05	0.000242151	2.09729	chr18:28080669-28081194	CDH2
	PT-S1	1.89673e-05	0.000257562	2.00299	chr8:133488447-133488720	ST3GAL1
	PT-S1	1.89673e-05	0.000257562	2.00299	chr16:4113160-4113534	ADCY9
	PT-S1	1.89673e-05	0.000257562	2.00299	chr21:46451570-46452244	FTCD
	PT-S1	1.95756e-05	0.000264067	1.7327	chr14:39233259-39234037	MIA2
	PT-S1	1.98761e-05	0.000267395	1.91127	chr20:57573176-57573626	PCK1
	PT-S1	1.99382e-05	0.000268085	1.41629	chr17:43211379-43212381	TMEM106A
	PT-S1	2.01473e-05	0.000270594	1.13649	chr4:71186008-71188263	SLC4A4
	PT-S1	2.12708e-05	0.000283528	2.52546	chr17:81084656-81085012	BAIAP2
	PT-S1	2.2278e-05	0.000295665	1.24848	chr15:78950087-78952192	CTSH
	PT-S1	2.37138e-05	0.000312	2.4008	chr15:50164459-50164669	SLC27A2
	PT-S1	2.38481e-05	0.000313667	1.84363	chr11:17562698-17563609	USH1C
	PT-S1	2.44198e-05	0.000320069	1.32751	chrX:17374659-17376308	NHS
	PT-S1	2.61524e-05	0.000339839	2.12668	chr7:212286-212616	FAM20C
	PT-S1	2.62396e-05	0.000340556	2.04878	chr16:74459510-74460081	GLG1
	PT-S1	2.62396e-05	0.000340556	2.04878	chr18:5619168-5619681	EPB41L3
	PT-S1	2.6339e-05	0.00034149	2.86169	chr5:79080845-79081064	BHMT2
	PT-S1	2.71502e-05	0.000350886	1.78784	chr1:78047182-78047543	GIPC2
	PT-S1	2.91293e-05	0.000371861	1.75199	chr2:26771085-26771584	KHK
	PT-S1	2.95972e-05	0.000376956	1.84549	chr11:129278619-129278900	ARHGAP32
	PT-S1	3.04086e-05	0.000385684	1.92012	chr3:171167997-171168464	TNIK
	PT-S1	3.04086e-05	0.000385684	1.92012	chr4:83538420-83538647	GPAT3
	PT-S1	3.04467e-05	0.000385879	2.49689	chr5:151321898-151322143	GPX3
	PT-S1	3.1678e-05	0.000399758	1.46315	chr3:126197544-126198592	ALDH1L1
	PT-S1	3.21997e-05	0.000405696	1.58693	chr22:50398638-50400086	MIOX
	PT-S1	3.33891e-05	0.000419308	2.37481	chr2:200466710-200467236	SPATS2L
	PT-S1	3.42337e-05	0.000428298	2.28042	chr5:1470648-1471213	SLC6A19
	PT-S1	3.48143e-05	0.000434455	1.24759	chr19:8208732-8210146	CERS4
	PT-S1	3.56696e-05	0.000443688	1.3128	chr14:23182353-23183867	SLC7A8
	PT-S1	3.60876e-05	0.000448782	1.1381	chr5:42422920-42425087	GHR
	PT-S1	3.65789e-05	0.000453697	2.62924	chr10:75647036-75647236	LRMDA
	PT-S1	3.66653e-05	0.000454753	1.22366	chr17:81043504-81045083	BAIAP2
	PT-S1	3.81537e-05	0.000471004	1.83155	chr8:133005398-133006639	ST3GAL1
	PT-S1	3.8327e-05	0.000472861	2.41785	chrX:50812381-50812581	SHROOM4
	PT-S1	3.86237e-05	0.000475673	1.70887	chr4:188439546-188440250	LINC01060
	PT-S1	3.94935e-05	0.000484863	1.81641	chr7:2622102-2622416	TTYH3
	PT-S1	3.99375e-05	0.000489944	2.22918	chr5:151406376-151406890	GPX3
	PT-S1	4.0002e-05	0.000490638	1.58918	chr3:105368659-105368925	ALCAM
	PT-S1	4.01045e-05	0.000491683	1.67255	chr7:2632666-2632962	TTYH3
	PT-S1	4.02126e-05	0.000491781	2.31219	chr2:217813734-217814080	TNS1
	PT-S1	4.07896e-05	0.000498135	1.62684	chr5:135570151-135570462	SLC25A48
	PT-S1	4.143e-05	0.00050584	1.20697	chr2:31083014-31083992	GALNT14
	PT-S1	4.54707e-05	0.000549222	1.53987	chr9:2809518-2810489	PUM3
	PT-S1	4.85355e-05	0.000581213	2.52631	chr5:151458470-151458684	GPX3
	PT-S1	4.85355e-05	0.000581213	2.52631	chr14:64000638-64000993	SYNE2
	PT-S1	4.90266e-05	0.000586059	1.68796	chr10:131937474-131938179	PPP2R2D
	PT-S1	4.93554e-05	0.000589517	1.37786	chr14:73237836-73238830	PAPLN
	PT-S1	4.9951e-05	0.00059621	1.59762	chr2:200353463-200354289	SPATS2L
	PT-S1	5.04862e-05	0.000601598	1.17148	chr6:35731164-35732474	FKBP5
	PT-S1	5.24986e-05	0.000621426	2.05323	chr1:173717162-173717494	KLHL20
	PT-S1	5.39805e-05	0.000637107	1.95966	chr4:71239343-71239656	SLC4A4
	PT-S1	5.39805e-05	0.000637107	1.95966	chr6:25955714-25956653	SLC17A1
	PT-S1	5.52405e-05	0.00065026	1.5315	chr16:74479741-74480977	GLG1
	PT-S1	5.59769e-05	0.000657002	1.16435	chr13:20525105-20526873	CRYL1
	PT-S1	5.67039e-05	0.000663475	2.68071	chr21:43916817-43917017	AGPAT3
	PT-S1	5.80118e-05	0.000676766	1.7266	chr11:27054941-27055518	BBOX1
	PT-S1	5.80123e-05	0.000676766	2.10172	chr4:71343726-71344029	SLC4A4
	PT-S1	5.84226e-05	0.00068102	2.78574	chr12:50439334-50439713	LARP4
	PT-S1	6.26183e-05	0.000723595	2.16001	chr5:35456285-35456875	AGXT2
	PT-S1	6.41493e-05	0.000739179	2.06614	chr16:89599442-89599710	DPEP1
	PT-S1	6.51005e-05	0.000749769	1.19796	chr22:28441709-28443773	TTC28
	PT-S1	6.5509e-05	0.000753914	2.23151	chr2:228038-228557	SH3YL1
	PT-S1	6.5509e-05	0.000753914	2.23151	chr10:72522705-72522960	MICU1
	PT-S1	6.56492e-05	0.000754596	2.32137	chr18:28167863-28168260	CDH2
	PT-S1	6.6585e-05	0.000763907	1.77477	chr1:204278382-204278916	PLEKHA6
	PT-S1	6.7357e-05	0.000771823	1.87281	chr5:10305013-10305213	CMBL
	PT-S1	6.76067e-05	0.000773639	1.22623	chr9:123928555-123930386	DENND1A
	PT-S1	7.21506e-05	0.000819635	1.72519	chr2:200379775-200380330	SPATS2L
	PT-S1	7.26401e-05	0.000825059	1.40351	chr7:105678385-105679382	ATXN7L1
	PT-S1	7.45553e-05	0.000844548	1.33473	chr4:113146816-113148104	ANK2
	PT-S1	8.01794e-05	0.000898188	3.05118	chr7:107778865-107779245	SLC26A3
	PT-S1	8.21544e-05	0.000916704	1.97478	chr7:102129729-102130390	CUX1
	PT-S1	8.63598e-05	0.00095624	1.38041	chr20:19775329-19776345	RIN2
	PT-S1	8.88927e-05	0.000979551	1.54701	chr4:84894366-84895163	WDFY3
	PT-S1	9.02401e-05	0.000992141	2.20642	chr5:76503877-76504369	IQGAP2
	PT-S1	9.02401e-05	0.000992141	2.20642	chr10:72523879-72524173	MICU1
	PT-S1	9.37572e-05	0.00102859	2.01315	chr15:89869331-89870035	ANPEP
	PT-S1	9.75067e-05	0.00106606	1.80469	chr16:89623306-89624067	DPEP1
	PT-S1	0.000100538	0.00109692	1.46543	chr2:108285502-108286180	SULT1C2
	PT-S1	0.000103393	0.00112347	1.27636	chr10:60139904-60141459	ANK3
	PT-S1	0.000103492	0.00112441	1.24218	chr7:138981071-138982143	KIAA1549
	PT-S1	0.000109594	0.00117963	1.08235	chr9:14314121-14316257	NFIB
	PT-S1	0.000111197	0.00119262	2.52736	chr17:50468456-50468745	ACSF2
	PT-S1	0.000115654	0.00123375	1.92992	chr7:117727867-117728263	CTTNBP2
	PT-S1	0.000115654	0.00123375	1.92992	chr10:131943444-131943831	PPP2R2D
	PT-S1	0.000115832	0.0012354	1.38272	chr2:217434096-217434518	DIRC3
	PT-S1	0.000115852	0.0012354	2.11347	chr9:14302530-14302764	NFIB
	PT-S1	0.000116509	0.00124152	1.31919	chr1:204417077-204417941	PLEKHA6
	PT-S1	0.000116542	0.0012418	1.49361	chr2:133566914-133567552	NCKAP5
	PT-S1	0.000118875	0.00126449	1.65046	chr21:43883866-43884660	AGPAT3
	PT-S1	0.000119204	0.00126602	1.34162	chr1:47997332-47997906	TRABD2B
	PT-S1	0.000121243	0.0012815	2.60671	chr21:43944682-43944882	AGPAT3
	PT-S1	0.000123486	0.00130119	1.33154	chr11:114179040-114179768	ZBTB16
	PT-S1	0.000124797	0.00131111	1.99269	chr12:113285721-113286758	TPCN1
	PT-S1	0.000126738	0.0013312	1.40896	chr9:116156524-116157323	PAPPA
	PT-S1	0.000126738	0.0013312	1.40896	chr9:128202966-128204346	DNM1
	PT-S1	0.000130918	0.00137028	1.33373	chr4:2792679-2793101	SH3BP2
	PT-S1	0.000132358	0.00138473	1.13204	chr12:68932312-68933638	CPM
	PT-S1	0.000132827	0.00138598	1.47416	chr3:185328441-185329312	MAP3K13
	PT-S1	0.000141301	0.00146192	2.03662	chr6:26075328-26075886	SLC17A1
	PT-S1	0.00014541	0.00150148	1.67598	chr1:204345266-204345984	PLEKHA6
	PT-S1	0.000146106	0.00150846	1.8239	chr4:1793976-1794222	FGFR3
	PT-S1	0.000147656	0.00152187	1.64729	chr4:82042980-82043604	RASGEF1B
	PT-S1	0.000150209	0.00154308	2.30237	chr11:27056908-27057144	BBOX1
	PT-S1	0.000156905	0.00160515	2.08963	chr17:18343712-18344069	SHMT1
	PT-S1	0.000160288	0.00162889	1.26345	chr16:474360-475111	RAB11FIP3
	PT-S1	0.000163836	0.00166309	1.7591	chr2:84427191-84427620	SUCLG1
	PT-S1	0.000165659	0.00167999	1.97193	chr20:46680622-46681595	SLC13A3
	PT-S1	0.000167324	0.00169371	1.74496	chr4:1784939-1785401	FGFR3
	PT-S1	0.000173207	0.00174346	1.71873	chr12:109831242-109831599	TRPV4
	PT-S1	0.000174909	0.00175941	1.02935	chr4:78056254-78059804	FRAS1
	PT-S1	0.000177209	0.00177636	1.94326	chr18:692642-693231	ENOSF1
	PT-S1	0.000178916	0.00179279	1.24154	chr6:3456678-3457555	SLC22A23
	PT-S1	0.000181974	0.0018187	1.59514	chr14:72906052-72907067	PAPLN
	PT-S1	0.0001826	0.00182397	1.14796	chr19:38974917-38976853	FBXO17
	PT-S1	0.000188179	0.00186949	1.19476	chr22:46267389-46268152	TTC38
	PT-S1	0.000190923	0.00189139	1.42582	chr5:135570792-135571443	SLC25A48
	PT-S1	0.000190931	0.00189139	2.10787	chr6:25872719-25873071	SLC17A3
	PT-S1	0.000190931	0.00189139	2.10787	chr15:98890040-98890497	IGF1R
	PT-S1	0.000199355	0.00196788	1.77377	chr7:90726210-90726920	CDK14
	PT-S1	0.000202171	0.00199346	2.39506	chr7:43479088-43479458	HECW1
	PT-S1	0.000204183	0.00200751	1.7584	chr1:204697645-204698274	PLEKHA6
	PT-S1	0.000204463	0.00200867	1.98125	chr5:177388416-177388839	SLC34A1
	PT-S1	0.000207531	0.00203763	1.06352	chr11:110092078-110094019	ZC3H12C
	PT-S1	0.000212598	0.00208059	1.54554	chr12:117187257-117187891	FBXO21
	PT-S1	0.000223377	0.00217586	1.68111	chr5:154811331-154812173	LARP1
	PT-S1	0.000230468	0.00223797	1.33257	chr7:90708743-90710462	CDK14
	PT-S1	0.000232357	0.00225209	2.02677	chr7:50781378-50781731	GRB10
	PT-S1	0.000232917	0.00225655	1.3773	chr6:70118734-70119751	COL19A1
	PT-S1	0.000238104	0.00229189	1.45582	chr3:173584828-173585768	NLGN1
	PT-S1	0.000240351	0.00230857	1.14191	chr9:112749938-112751931	SNX30
	PT-S1	0.000241104	0.0023133	1.07465	chr20:34875698-34876844	ACSS2
	PT-S1	0.000246413	0.00235951	2.31247	chr16:509102-509518	RAB11FIP3
	PT-S1	0.000252307	0.00240476	1.38303	chr4:40515489-40516163	RBM47
	PT-S1	0.000254865	0.00242629	1.43177	chr10:76033326-76034009	LRMDA
	PT-S1	0.000266452	0.00252262	1.27115	chr17:81328540-81330772	BAIAP2
	PT-S1	0.000282242	0.00265024	1.82896	chr4:70721730-70722100	RUFY3
	PT-S1	0.000283892	0.00266305	1.17147	chr7:191598-192876	FAM20C
	PT-S1	0.000284248	0.00266338	2.89918	chr15:62558712-62558914	TLN2
	PT-S1	0.000287136	0.00268128	1.35683	chr21:43866321-43867295	AGPAT3
	PT-S1	0.00028755	0.00268487	1.12264	chr9:32383991-32385155	ACO1
	PT-S1	0.000295312	0.00274484	1.35843	chr3:126184401-126185027	ALDH1L1
	PT-S1	0.000317552	0.00291903	1.75685	chr10:68306663-68307065	PBLD
	PT-S1	0.00032863	0.00301126	2.41773	chr12:102948379-102948579	PAH
	PT-S1	0.000337714	0.00308278	2.17841	chr18:24395114-24395330	OSBPL1A
	PT-S1	0.000345282	0.00313111	2.2793	chr1:174967687-174968118	RABGAP1L
	PT-S1	0.000351778	0.00317917	1.64279	chr2:217856646-217857234	TNS1
	PT-S1	0.000351778	0.00317917	1.64279	chr5:1185698-1186162	SLC6A19
	PT-S1	0.000364586	0.00328687	1.81035	chr5:76491661-76492388	IQGAP2
	PT-S1	0.000364586	0.00328687	1.81035	chr12:263545-263758	SLC6A13
	PT-S1	0.00038047	0.00341217	1.02044	chr3:105366049-105368340	ALCAM
	PT-S1	0.000382785	0.00342224	2.01562	chr11:123494219-123495001	GRAMD1B
	PT-S1	0.000383201	0.00342224	2.12316	chr11:63004902-63005167	SLC22A8
	PT-S1	0.000383201	0.00342224	2.12316	chr15:50391727-50392266	SLC27A2
	PT-S1	0.000394585	0.00351491	1.4631	chr2:174633290-174633912	WIPF1
	PT-S1	0.000401615	0.00357173	1.88098	chr9:72150738-72151042	GDA
	PT-S1	0.000404636	0.00359533	2.32467	chr10:73863468-73863761	CAMK2G
	PT-S1	0.000404694	0.00359533	1.73998	chr13:112998274-112998920	MCF2L
	PT-S1	0.000409515	0.0036328	1.54258	chr9:130498729-130499352	ASS1
	PT-S1	0.000415691	0.00368191	1.34632	chr1:47996237-47996846	TRABD2B
	PT-S1	0.000432715	0.00380431	1.36514	chr11:111988296-111989216	DIXDC1
	PT-S1	0.000470862	0.00407891	1.05705	chr4:156970460-156972496	PDGFC
	PT-S1	0.000482123	0.00416832	2.24535	chr7:117769122-117769322	CTTNBP2
	PT-S1	0.000494833	0.00424826	1.75508	chr5:177389133-177389594	SLC34A1
	PT-S1	0.000515179	0.00441471	1.18297	chr2:44275169-44276772	SLC3A1
	PT-S1	0.000517704	0.00443492	1.12756	chr8:133569630-133570817	ST3GAL1
	PT-S1	0.000519426	0.00444385	1.22787	chr4:113116174-113117238	ANK2
	PT-S1	0.000533615	0.00454003	1.31685	chr3:135967632-135968442	PPP2R3A
	PT-S1	0.000542141	0.00460857	1.29516	chr14:73269596-73270514	PAPLN
	PT-S1	0.000543564	0.00462025	1.60545	chr5:154757030-154757240	LARP1
	PT-S1	0.000562533	0.00476367	1.4923	chr9:42127152-42128104	CNTNAP3B
	PT-S1	0.000569392	0.00481542	2.28815	chr1:2057232-2057492	PRKCZ
	PT-S1	0.000578838	0.00488787	1.44766	chr9:130453506-130453873	ASS1
	PT-S1	0.000601197	0.00502998	1.06	chr4:186725491-186727057	FAT1
	PT-S1	0.000609325	0.00509309	1.22332	chr4:69054165-69055044	UGT2B7
	PT-S1	0.000609629	0.00509309	3.00199	chr10:60108614-60108814	ANK3
	PT-S1	0.000631259	0.00525578	1.73693	chr9:116154313-116154647	PAPPA
	PT-S1	0.000637436	0.00529515	2.63987	chr10:73840295-73840633	CAMK2G
	PT-S1	0.000653416	0.00538864	1.30068	chr3:105369100-105369664	ALCAM
	PT-S1	0.000670744	0.0054876	2.21059	chr4:148067308-148067508	ARHGAP10
	PT-S1	0.000675173	0.0055219	1.65284	chr4:185809503-185809761	SORBS2
	PT-S1	0.000706236	0.00573569	1.38202	chr14:22822445-22823130	SLC7A7
	PT-S1	0.00070882	0.00575317	2.06426	chr15:98923050-98923527	IGF1R
	PT-S1	0.000714967	0.00578179	1.12467	chr17:81034374-81035629	BAIAP2
	PT-S1	0.000730944	0.00589247	1.1612	chr19:11887092-11888533	ZNF69
	PT-S1	0.000738216	0.0059489	1.21884	chr11:65421240-65421724	NEAT1
	PT-S1	0.000754113	0.00607149	1.77203	chr7:50730221-50731080	GRB10
	PT-S1	0.000758309	0.00610383	1.34786	chr12:47755775-47756458	RAPGEF3
	PT-S1	0.000775041	0.00621382	1.1945	chr15:53758999-53759947	WDR72
	PT-S1	0.000775816	0.00621804	3.2645	chr19:35805718-35805918	PRODH2
	PT-S1	0.000778481	0.00622429	1.18604	chr10:688612-690262	DIP2C
	PT-S1	0.000803254	0.0064049	1.35137	chr4:110610674-110611673	ENPEP
	PT-S1	0.000815317	0.0064954	1.8676	chr15:98874829-98875135	IGF1R
	PT-S1	0.000825282	0.0065616	1.07321	chr22:24952075-24953798	KIAA1671
	PT-S1	0.000861719	0.006807	2.48318	chr20:25461935-25462391	NINL
	PT-S1	0.000861719	0.006807	2.48318	chr21:43944319-43944528	AGPAT3
	PT-S1	0.000907113	0.00710063	1.93762	chr16:74481249-74481606	GLG1
	PT-S1	0.00094061	0.00732552	2.29909	chr11:123610643-123611008	GRAMD1B
	PT-S1	0.000971258	0.00751363	1.24632	chr4:40473521-40474383	RBM47
	PT-S1	0.000978004	0.0075602	1.06723	chr12:80936243-80938006	ACSS3
	PT-S1	0.000987005	0.00761696	1.73339	chrX:17634840-17635545	NHS
	PT-S1	0.00100361	0.00771697	1.24673	chr1:174799329-174800155	RABGAP1L
	PT-S1	0.00103313	0.00787301	1.42495	chr20:57440527-57441406	PCK1
	PT-S1	0.00103583	0.00789281	1.20414	chr5:10306953-10308021	CMBL
	PT-S1	0.00103957	0.00791841	1.67044	chr1:63772011-63772455	ROR1
	PT-S1	0.00104539	0.00796086	1.19442	chr14:102927422-102928765	AMN
	PT-S1	0.00105686	0.0080168	2.10973	chr14:57482906-57483200	CCDC198
	PT-S1	0.00106381	0.00806803	1.11422	chr5:80653797-80655431	DHFR
	PT-S1	0.00111667	0.00840979	1.04281	chr4:186723113-186724884	FAT1
	PT-S1	0.00112644	0.00847859	1.9474	chr3:69320837-69321195	FRMD4B
	PT-S1	0.00113173	0.00851756	1.19923	chr3:173397355-173398313	NLGN1
	PT-S1	0.0011712	0.00878742	1.32308	chr10:19817421-19817860	PLXDC2
	PT-S1	0.00120108	0.00899626	1.91066	chr7:92041982-92042376	AKAP9
	PT-S1	0.00124262	0.00927368	1.3114	chr20:34874059-34874372	ACSS2
	PT-S1	0.00124739	0.00930035	2.43427	chr10:131936809-131937034	PPP2R2D
	PT-S1	0.00125511	0.009356	1.0533	chr6:7106916-7109731	RREB1
	PT-S1	0.00126929	0.00945268	1.8774	chr9:130461008-130461478	ASS1
	PT-S1	0.00128858	0.00958235	1.68108	chr2:75516337-75516753	EVA1A
	PT-S1	0.00131405	0.00971019	1.62715	chr10:73871889-73872303	CAMK2G
	PT-S1	0.001325	0.0097695	2.25727	chr10:60089141-60089471	ANK3
	PT-S1	0.00135111	0.00995243	1.24288	chr9:70868032-70869443	TRPM3
	PT-S2	1.07538e-47	1.00243e-42	2.8778	chr20:57566931-57568698	PCK1
	PT-S2	1.05266e-46	7.84999e-42	2.46914	chr5:151027806-151030479	GPX3
	PT-S2	1.70007e-33	5.76271e-29	3.00586	chr10:379684-380787	DIP2C
	PT-S2	3.23633e-33	9.59624e-29	2.74247	chr5:1208365-1209615	SLC6A19
	PT-S2	3.34574e-33	9.59624e-29	3.07846	chr11:62999506-63001065	SLC22A8
	PT-S2	1.23829e-30	2.71598e-26	3.11123	chr17:45934472-45936149	MAPT
	PT-S2	1.10311e-28	1.95864e-24	2.67382	chr2:127137256-127138688	BIN1
	PT-S2	2.91915e-27	4.3538e-23	2.67415	chr22:24494317-24495640	UPB1
	PT-S2	1.75929e-26	2.11607e-22	2.83032	chr21:43924884-43925484	AGPAT3
	PT-S2	2.34258e-26	2.56903e-22	3.25613	chr20:57896694-57897866	PCK1
	PT-S2	5.95842e-26	5.41876e-22	2.91218	chr6:25980847-25982278	SLC17A3
	PT-S2	8.25993e-26	6.99965e-22	2.94046	chr9:101417248-101418711	ALDOB
	PT-S2	2.56367e-25	1.87433e-21	2.75927	chr4:2760785-2762101	SH3BP2
	PT-S2	7.79143e-25	5.37993e-21	2.81555	chr1:46940419-46941802	CYP4A11
	PT-S2	1.60155e-24	1.02959e-20	2.94361	chr7:2622955-2623694	TTYH3
	PT-S2	3.0095e-24	1.83958e-20	2.91069	chr19:33437793-33438726	PEPD
	PT-S2	3.84961e-24	2.20829e-20	2.6973	chr5:149160258-149161634	ABLIM3
	PT-S2	5.60607e-24	3.16714e-20	2.97416	chr19:33399571-33400438	PEPD
	PT-S2	1.26929e-23	6.76108e-20	2.86646	chr19:5837566-5838873	FUT6
	PT-S2	4.22101e-23	1.98982e-19	3.31313	chr1:46927029-46927830	CYP4A11
	PT-S2	6.79052e-23	3.12587e-19	3.06137	chr6:25875516-25876593	SLC17A3
	PT-S2	7.26945e-23	3.19151e-19	3.07603	chr6:134502405-134503781	ALDH8A1
	PT-S2	1.36273e-22	5.77405e-19	2.89848	chr4:7166886-7167947	TBC1D14
	PT-S2	1.56387e-22	6.47906e-19	2.30741	chr3:155079519-155080393	MME
	PT-S2	1.6104e-22	6.59848e-19	2.51896	chr5:149141199-149142746	ABLIM3
	PT-S2	2.31701e-22	8.92638e-19	2.95378	chr3:38121334-38122045	ACAA1
	PT-S2	2.32217e-22	8.92638e-19	3.43167	chr20:38866784-38867457	PPP1R16B
	PT-S2	2.61696e-22	9.66114e-19	2.40231	chr15:89805920-89806939	ANPEP
	PT-S2	4.79791e-22	1.65646e-18	2.72013	chr6:43277641-43278921	SLC22A7
	PT-S2	5.20872e-22	1.78179e-18	3.0915	chr7:43377009-43377930	HECW1
	PT-S2	6.1365e-22	2.04294e-18	3.41281	chr14:72746702-72747493	DPF3
	PT-S2	7.4846e-22	2.44803e-18	2.74136	chr11:26721398-26722434	SLC5A12
	PT-S2	8.33207e-22	2.70152e-18	2.34904	chr2:10277440-10278859	HPCAL1
	PT-S2	1.18702e-21	3.71933e-18	2.62927	chr6:43297079-43298385	SLC22A7
	PT-S2	2.31772e-21	6.9136e-18	2.69526	chr2:127053342-127054504	BIN1
	PT-S2	4.33441e-21	1.21515e-17	2.85292	chr7:123199390-123200159	SLC13A1
	PT-S2	5.89341e-21	1.60398e-17	2.99886	chr11:62984374-62985156	SLC22A6
	PT-S2	6.18381e-21	1.67082e-17	2.8844	chr20:44394420-44395124	HNF4A-AS1
	PT-S2	6.75461e-21	1.77364e-17	2.80993	chr2:27093651-27094126	KHK
	PT-S2	8.6203e-21	2.20152e-17	2.55327	chr14:102922098-102923239	AMN
	PT-S2	1.26702e-20	3.13292e-17	2.72455	chr11:64590394-64591424	SLC22A12
	PT-S2	1.53289e-20	3.64052e-17	2.99702	chr15:89812047-89812625	ANPEP
	PT-S2	1.62694e-20	3.79144e-17	2.60406	chr8:134573436-134574438	ZFAT
	PT-S2	1.69629e-20	3.90426e-17	2.33017	chr17:1735676-1736983	SERPINF2
	PT-S2	2.72189e-20	6.04107e-17	3.14816	chr16:24845706-24846606	SLC5A11
	PT-S2	4.28135e-20	9.07029e-17	2.15597	chr1:47189779-47190627	PDZK1IP1
	PT-S2	4.51581e-20	9.41971e-17	2.79991	chr11:63015248-63016319	SLC22A8
	PT-S2	4.52208e-20	9.41971e-17	2.68347	chr5:132277763-132278518	P4HA2
	PT-S2	5.40102e-20	1.10512e-16	2.53869	chr17:63519980-63520824	KCNH6
	PT-S2	6.04108e-20	1.21103e-16	2.32586	chr1:47190904-47191954	PDZK1IP1
	PT-S2	1.02046e-19	1.91203e-16	2.78527	chr14:103169550-103171124	AMN
	PT-S2	1.16829e-19	2.17808e-16	2.13934	chr8:27583235-27585241	EPHX2
	PT-S2	1.32226e-19	2.4287e-16	2.63725	chr7:2629773-2630544	TTYH3
	PT-S2	1.35939e-19	2.48465e-16	2.50233	chr4:71338403-71339464	SLC4A4
	PT-S2	1.4583e-19	2.63957e-16	2.60071	chr17:43216416-43217444	G6PC
	PT-S2	1.7896e-19	3.16248e-16	2.43277	chr7:117771185-117772733	CTTNBP2
	PT-S2	1.81789e-19	3.1823e-16	3.15167	chr9:101468831-101469582	TMEM246-AS1
	PT-S2	1.81789e-19	3.1823e-16	3.15167	chr11:17542073-17542564	USH1C
	PT-S2	1.82971e-19	3.18802e-16	2.64994	chr10:661010-661647	DIP2C
	PT-S2	1.89872e-19	3.29188e-16	2.18984	chr18:28175132-28176517	CDH2
	PT-S2	2.33477e-19	3.95707e-16	2.4866	chr7:75968151-75969563	POR
	PT-S2	2.33477e-19	3.95707e-16	2.4866	chr12:56229853-56231128	SLC39A5
	PT-S2	2.49976e-19	4.17971e-16	2.85657	chr16:501915-502871	RAB11FIP3
	PT-S2	3.34645e-19	5.52113e-16	2.72979	chr22:43925039-43926082	PNPLA3
	PT-S2	4.4711e-19	7.21698e-16	2.74672	chr6:39281140-39281828	KCNK5
	PT-S2	4.69698e-19	7.45253e-16	3.15356	chr19:19099204-19099674	SLC25A42
	PT-S2	4.83653e-19	7.64142e-16	2.2676	chr5:177378339-177379556	SLC34A1
	PT-S2	5.01767e-19	7.861e-16	3.22223	chr14:73598957-73599895	PAPLN
	PT-S2	5.17207e-19	8.06899e-16	2.60465	chr5:1098765-1099505	SLC6A19
	PT-S2	6.42392e-19	9.89473e-16	2.43073	chr5:79111365-79112521	BHMT
	PT-S2	6.44848e-19	9.89473e-16	2.9735	chr10:59733185-59733741	SLC16A9
	PT-S2	7.77541e-19	1.17376e-15	2.4339	chr2:27092663-27093434	KHK
	PT-S2	7.84122e-19	1.17892e-15	2.5801	chr17:19538285-19538943	SLC47A2
	PT-S2	8.25251e-19	1.23491e-15	3.02104	chr6:25832707-25833449	SLC17A1
	PT-S2	8.37596e-19	1.24427e-15	2.48621	chr1:6448240-6449383	ESPN
	PT-S2	9.82875e-19	1.44284e-15	2.55136	chr5:1200725-1201902	SLC6A19
	PT-S2	9.96568e-19	1.4572e-15	2.73177	chr20:38872011-38872771	PPP1R16B
	PT-S2	1.09457e-18	1.59119e-15	2.27307	chr6:93416510-93417373	EPHA7
	PT-S2	1.28901e-18	1.83446e-15	3.25235	chr9:130437280-130437765	ASS1
	PT-S2	1.88039e-18	2.54957e-15	2.01535	chr1:204376982-204379148	PLEKHA6
	PT-S2	1.98834e-18	2.67732e-15	3.00267	chr11:62983443-62984145	SLC22A6
	PT-S2	2.14804e-18	2.86047e-15	3.01947	chr9:4352603-4353765	SLC1A1
	PT-S2	2.28133e-18	3.02715e-15	3.49088	chr2:127012520-127013379	BIN1
	PT-S2	2.31018e-18	3.04377e-15	2.78742	chr5:149205707-149206930	ABLIM3
	PT-S2	2.34976e-18	3.08502e-15	2.57769	chr19:19110400-19111351	SLC25A42
	PT-S2	2.63829e-18	3.42763e-15	2.79766	chr8:133489063-133489928	ST3GAL1
	PT-S2	3.41639e-18	4.21774e-15	2.81908	chr4:110364587-110365727	ENPEP
	PT-S2	3.42744e-18	4.21774e-15	2.74283	chr7:117076244-117076930	ST7
	PT-S2	3.42744e-18	4.21774e-15	2.74283	chr12:236922-237791	SLC6A13
	PT-S2	3.9238e-18	4.79689e-15	2.59497	chr7:101911917-101913205	CUX1
	PT-S2	5.59259e-18	6.66225e-15	3.01781	chr17:64150160-64150617	TEX2
	PT-S2	6.81427e-18	8.06606e-15	3.07366	chr14:73619919-73620632	PAPLN
	PT-S2	7.79161e-18	9.07883e-15	2.8024	chr9:83629425-83630149	FRMD3
	PT-S2	8.0916e-18	9.34081e-15	3.15995	chr20:44392958-44393492	HNF4A-AS1
	PT-S2	8.14381e-18	9.37207e-15	2.034	chr6:43269327-43270901	SLC22A7
	PT-S2	9.92661e-18	1.11822e-14	2.58679	chr1:24108319-24109186	MYOM3
	PT-S2	1.72657e-17	1.84994e-14	2.65503	chr19:35811705-35813098	PRODH2
	PT-S2	1.76982e-17	1.88092e-14	2.78552	chr20:46604468-46605452	SLC13A3
	PT-S2	1.84083e-17	1.94442e-14	2.18228	chr3:69385129-69386540	FRMD4B
	PT-S2	2.0198e-17	2.10115e-14	2.79634	chr20:44400932-44401439	HNF4A
	PT-S2	2.10778e-17	2.17706e-14	1.95416	chr12:47941664-47943959	VDR
	PT-S2	2.17787e-17	2.2248e-14	2.31377	chr17:19716173-19716883	SLC47A2
	PT-S2	2.5094e-17	2.54951e-14	2.57833	chr16:89632581-89633586	DPEP1
	PT-S2	2.76529e-17	2.77919e-14	2.67835	chr1:183859422-183860160	RGL1
	PT-S2	2.97788e-17	2.97681e-14	2.58437	chr6:107538953-107540240	SOBP
	PT-S2	3.33655e-17	3.29123e-14	2.84322	chr20:38870632-38871215	PPP1R16B
	PT-S2	3.53033e-17	3.45496e-14	2.59057	chr11:66970558-66971382	PC
	PT-S2	4.00352e-17	3.88744e-14	2.76845	chr4:26576240-26577424	TBC1D19
	PT-S2	5.2443e-17	4.91312e-14	3.14031	chr17:50431925-50432570	ACSF2
	PT-S2	5.96591e-17	5.54735e-14	2.80131	chr3:58241085-58241665	ABHD6
	PT-S2	6.68749e-17	6.18743e-14	2.09954	chr1:52842367-52844373	ZYG11A
	PT-S2	7.75306e-17	7.05086e-14	2.95891	chr1:47186298-47186553	PDZK1IP1
	PT-S2	9.93365e-17	8.79791e-14	1.8329	chr10:59708778-59710439	SLC16A9
	PT-S2	1.06018e-16	9.34532e-14	3.03157	chr22:25054774-25055363	KIAA1671
	PT-S2	1.09687e-16	9.57809e-14	2.86388	chr14:22795842-22796719	SLC7A7
	PT-S2	1.12622e-16	9.7794e-14	2.63866	chr8:20218177-20219354	ATP6V1B2
	PT-S2	1.18744e-16	1.02253e-13	2.7723	chr20:46640501-46641228	SLC13A3
	PT-S2	1.3048e-16	1.11331e-13	2.70496	chr20:46650902-46651656	SLC13A3
	PT-S2	1.38971e-16	1.175e-13	2.51799	chr1:6450848-6451794	ESPN
	PT-S2	1.40946e-16	1.189e-13	3.25224	chr4:10034882-10035422	SLC2A9
	PT-S2	1.784e-16	1.46518e-13	1.9133	chr7:73622537-73624717	MLXIPL
	PT-S2	1.9027e-16	1.54229e-13	2.56654	chr9:101437525-101438224	ALDOB
	PT-S2	1.98883e-16	1.60861e-13	2.52849	chr5:35047638-35048331	AGXT2
	PT-S2	2.02282e-16	1.62552e-13	2.73369	chr7:197226-197812	FAM20C
	PT-S2	2.07099e-16	1.65708e-13	2.61529	chr9:75892349-75892943	PCSK5
	PT-S2	2.07099e-16	1.65708e-13	2.61529	chr20:46634349-46634855	SLC13A3
	PT-S2	2.20468e-16	1.75277e-13	2.97299	chr17:42900350-42900921	G6PC
	PT-S2	2.37645e-16	1.87641e-13	2.53394	chr20:46631302-46632283	SLC13A3
	PT-S2	2.39039e-16	1.87641e-13	2.9912	chr9:101435449-101435975	ALDOB
	PT-S2	2.47789e-16	1.92484e-13	2.67908	chr10:59711916-59712465	SLC16A9
	PT-S2	2.85709e-16	2.19652e-13	2.85839	chr5:1336761-1337535	CLPTM1L
	PT-S2	2.94142e-16	2.24285e-13	2.34258	chr5:135603200-135604427	SLC25A48
	PT-S2	2.9556e-16	2.24448e-13	2.38801	chr1:6343286-6344429	ESPN
	PT-S2	2.97059e-16	2.25128e-13	1.88538	chr3:2098149-2099907	CNTN4
	PT-S2	3.07592e-16	2.32638e-13	2.76524	chr22:24607095-24607812	GGT1
	PT-S2	3.3756e-16	2.49237e-13	3.32613	chr12:121085648-121086250	HNF1A
	PT-S2	3.56505e-16	2.61156e-13	2.88719	chr8:66026323-66026888	PDE7A
	PT-S2	3.95889e-16	2.88308e-13	2.90243	chr6:3366291-3366933	SLC22A23
	PT-S2	4.03396e-16	2.92064e-13	2.55111	chr7:115968114-115968903	TFEC
	PT-S2	4.51742e-16	3.25173e-13	2.71598	chr16:46885825-46886313	GPT2
	PT-S2	6.02694e-16	4.25614e-13	2.73624	chr15:50168130-50169144	SLC27A2
	PT-S2	6.71975e-16	4.71858e-13	3.00801	chr11:58942719-58943387	GLYATL1
	PT-S2	7.1339e-16	4.96267e-13	2.46007	chr22:46170679-46172518	PPARA
	PT-S2	7.96809e-16	5.41171e-13	2.75785	chr4:7000062-7001519	TBC1D14
	PT-S2	7.96809e-16	5.41171e-13	2.75785	chr19:5839352-5839916	FUT6
	PT-S2	8.68855e-16	5.79546e-13	2.49844	chr11:66907264-66908300	PC
	PT-S2	8.7466e-16	5.82376e-13	2.38082	chr11:119375623-119376572	USP2
	PT-S2	9.89275e-16	6.43747e-13	2.29582	chr11:17543481-17544559	USH1C
	PT-S2	1.00201e-15	6.509e-13	2.43721	chr11:69007488-69008452	TPCN2
	PT-S2	1.01625e-15	6.57854e-13	2.54136	chr11:72237031-72237924	INPPL1
	PT-S2	1.13257e-15	7.28096e-13	2.58975	chr15:89814076-89815158	ANPEP
	PT-S2	1.21155e-15	7.73539e-13	2.54737	chr21:46155125-46156071	FTCD
	PT-S2	1.34872e-15	8.52358e-13	2.71786	chr16:68071887-68072650	NFATC3
	PT-S2	1.44907e-15	9.06556e-13	2.04347	chr22:38109475-38111218	BAIAP2L2
	PT-S2	1.75277e-15	1.08383e-12	3.00569	chr11:26717690-26718124	SLC5A12
	PT-S2	1.9066e-15	1.17311e-12	2.6707	chr5:80714515-80715353	MSH3
	PT-S2	1.94426e-15	1.18649e-12	1.8429	chr18:28176762-28178435	CDH2
	PT-S2	1.97987e-15	1.20625e-12	3.38805	chr4:7108246-7108633	TBC1D14
	PT-S2	2.27926e-15	1.3774e-12	3.12159	chr8:134639763-134640004	ZFAT
	PT-S2	2.32426e-15	1.40233e-12	4.27209	chr20:44403771-44403983	HNF4A
	PT-S2	2.36711e-15	1.42128e-12	2.76161	chr6:150237965-150238732	PPP1R14C
	PT-S2	2.76906e-15	1.63628e-12	1.95717	chr20:57589495-57590323	PCK1
	PT-S2	2.87429e-15	1.69309e-12	2.57995	chr14:22814986-22815789	SLC7A7
	PT-S2	3.59996e-15	2.05559e-12	2.94411	chr11:70952958-70953621	SHANK2
	PT-S2	3.78342e-15	2.15705e-12	2.33149	chr11:69054939-69056442	TPCN2
	PT-S2	3.92246e-15	2.22272e-12	2.96292	chr1:59309129-59310035	FGGY
	PT-S2	3.92246e-15	2.22272e-12	2.96292	chr10:73854119-73854623	CAMK2G
	PT-S2	4.24886e-15	2.36456e-12	2.98261	chr5:31741381-31742074	PDZD2
	PT-S2	4.33104e-15	2.4067e-12	1.94223	chr1:69566675-69568416	LRRC7
	PT-S2	4.64601e-15	2.54756e-12	2.73074	chr11:17648412-17649784	USH1C
	PT-S2	4.88981e-15	2.66556e-12	3.02483	chr6:35431967-35432721	FKBP5
	PT-S2	4.88981e-15	2.66556e-12	3.02483	chr12:16021476-16022182	MGST1
	PT-S2	5.67226e-15	3.01711e-12	2.85508	chr19:32868463-32868911	SLC7A9
	PT-S2	6.04464e-15	3.18661e-12	3.15095	chr10:413377-414108	DIP2C
	PT-S2	6.05075e-15	3.18661e-12	3.24521	chr20:46607227-46607684	SLC13A3
	PT-S2	6.13899e-15	3.22397e-12	2.75363	chr8:65672468-65673329	MTFR1
	PT-S2	6.36829e-15	3.33969e-12	2.44763	chr7:73647449-73648366	MLXIPL
	PT-S2	6.42994e-15	3.35785e-12	2.52075	chr9:72012334-72013742	GDA
	PT-S2	6.42994e-15	3.35785e-12	2.52075	chr20:38806972-38808047	PPP1R16B
	PT-S2	6.66089e-15	3.4639e-12	2.68038	chr17:50691656-50692302	ABCC3
	PT-S2	7.79127e-15	3.98751e-12	2.62571	chr18:25260768-25262095	ZNF521
	PT-S2	8.02386e-15	4.09278e-12	2.77822	chr10:59734807-59735783	SLC16A9
	PT-S2	9.17603e-15	4.63608e-12	2.53282	chr7:193980-194595	FAM20C
	PT-S2	9.51024e-15	4.77903e-12	2.16473	chr22:50484112-50484795	MIOX
	PT-S2	9.72369e-15	4.87972e-12	2.29951	chr1:171343676-171344818	FMO1
	PT-S2	1.07758e-14	5.35013e-12	2.42779	chr5:31711207-31712449	PDZD2
	PT-S2	1.07758e-14	5.35013e-12	2.42779	chr12:111791116-111791966	ALDH2
	PT-S2	1.10976e-14	5.50256e-12	2.97937	chr1:45552141-45552655	AKR1A1
	PT-S2	1.11709e-14	5.52422e-12	2.46152	chr19:32869424-32870335	SLC7A9
	PT-S2	1.25736e-14	6.16068e-12	2.65195	chr22:25183673-25184294	KIAA1671
	PT-S2	1.39898e-14	6.68758e-12	2.005	chr19:18108870-18110537	MAST3
	PT-S2	1.41531e-14	6.74836e-12	3.32916	chr9:101443268-101443727	ALDOB
	PT-S2	1.46972e-14	6.97213e-12	2.66127	chrX:129635899-129636741	XPNPEP2
	PT-S2	1.49154e-14	7.03982e-12	2.40435	chr5:35195051-35195864	PRLR
	PT-S2	1.60418e-14	7.51436e-12	1.99636	chr15:50181518-50182814	SLC27A2
	PT-S2	1.61935e-14	7.57591e-12	2.26457	chr5:80667730-80669009	MSH3
	PT-S2	1.6543e-14	7.72972e-12	2.86447	chr2:235936723-235937779	AGAP1
	PT-S2	1.99653e-14	9.22477e-12	2.68089	chr5:59458432-59459603	PDE4D
	PT-S2	2.18051e-14	1.00251e-11	2.30869	chr10:681604-682618	DIP2C
	PT-S2	2.24485e-14	1.02703e-11	2.91638	chr3:69341836-69342487	FRMD4B
	PT-S2	3.26167e-14	1.41776e-11	2.31358	chr15:84883689-84884793	SLC28A1
	PT-S2	3.44242e-14	1.47705e-11	2.82623	chr9:95292744-95293649	FANCC
	PT-S2	3.58897e-14	1.53113e-11	2.72447	chr16:68082002-68082328	NFATC3
	PT-S2	3.64882e-14	1.55133e-11	2.58871	chr4:184231793-184232686	ENPP6
	PT-S2	3.64882e-14	1.55133e-11	2.58871	chr7:294020-294954	FAM20C
	PT-S2	4.02449e-14	1.68606e-11	3.15641	chr8:65789912-65790276	PDE7A
	PT-S2	4.41286e-14	1.81612e-11	2.66099	chr6:43276336-43276999	SLC22A7
	PT-S2	4.73921e-14	1.93548e-11	2.74879	chr17:50134680-50135511	ACSF2
	PT-S2	4.81098e-14	1.96264e-11	2.87485	chr7:2616977-2617746	TTYH3
	PT-S2	5.08767e-14	2.06432e-11	2.60495	chr12:121857116-121857856	HPD
	PT-S2	5.0879e-14	2.06432e-11	3.57347	chr15:45000640-45001530	SORD
	PT-S2	5.32896e-14	2.14577e-11	2.89254	chr7:75920349-75920955	POR
	PT-S2	5.32896e-14	2.14577e-11	2.89254	chr19:19101495-19101814	SLC25A42
	PT-S2	5.42231e-14	2.17164e-11	2.76166	chr12:117161092-117162002	FBXO21
	PT-S2	6.03876e-14	2.40304e-11	1.7306	chr2:126971096-126972363	BIN1
	PT-S2	6.18439e-14	2.45575e-11	2.77505	chr1:65153597-65154013	AK4
	PT-S2	6.94933e-14	2.74502e-11	2.69223	chr10:60849345-60850101	RHOBTB1
	PT-S2	6.94967e-14	2.74502e-11	2.51664	chr16:89613136-89613859	DPEP1
	PT-S2	7.03001e-14	2.75921e-11	2.78899	chr20:38913248-38913957	PPP1R16B
	PT-S2	7.03001e-14	2.75921e-11	2.78899	chr21:43897186-43898136	AGPAT3
	PT-S2	8.9851e-14	3.40471e-11	2.81866	chr10:17129581-17130057	CUBN
	PT-S2	8.9851e-14	3.40471e-11	2.81866	chr20:38882902-38883542	PPP1R16B
	PT-S2	9.29786e-14	3.50188e-11	2.71503	chr1:154410307-154410771	IL6R
	PT-S2	9.56611e-14	3.59564e-11	2.3039	chr1:47192239-47193129	PDZK1IP1
	PT-S2	9.91739e-14	3.69416e-11	3.26776	chr1:48058142-48058557	TRABD2B
	PT-S2	1.00975e-13	3.74254e-11	2.83448	chr1:1940811-1941738	PRKCZ
	PT-S2	1.01451e-13	3.74904e-11	2.48665	chr11:58731491-58732210	GLYAT
	PT-S2	1.01451e-13	3.74904e-11	2.48665	chr21:43911226-43911920	AGPAT3
	PT-S2	1.07129e-13	3.94021e-11	2.72709	chr1:2093836-2094798	PRKCZ
	PT-S2	1.12982e-13	4.13823e-11	2.851	chr18:6713653-6714481	L3MBTL4
	PT-S2	1.14244e-13	4.17216e-11	1.74714	chr17:4480054-4481660	SPNS2
	PT-S2	1.20812e-13	4.39908e-11	2.45284	chr20:44433677-44434740	HNF4A-AS1
	PT-S2	1.25828e-13	4.55505e-11	2.86829	chr8:22411143-22411906	SLC39A14
	PT-S2	1.30834e-13	4.72708e-11	2.26368	chr11:64554966-64556015	SLC22A11
	PT-S2	1.40616e-13	5.0609e-11	2.42134	chr13:95470214-95471299	DZIP1
	PT-S2	1.40818e-13	5.06327e-11	2.5435	chr11:58830533-58831786	GLYAT
	PT-S2	1.40995e-13	5.06475e-11	2.75268	chr1:6047131-6047894	KCNAB2
	PT-S2	1.52542e-13	5.4585e-11	2.28667	chr19:15640254-15641466	CYP4F3
	PT-S2	1.60156e-13	5.69272e-11	2.04711	chr8:22210308-22212578	SLC39A14
	PT-S2	1.60995e-13	5.7171e-11	2.76627	chr5:177377611-177378176	SLC34A1
	PT-S2	1.83359e-13	6.44375e-11	2.94624	chr5:149149808-149150286	ABLIM3
	PT-S2	1.86059e-13	6.53248e-11	2.08034	chr4:1795322-1796026	FGFR3
	PT-S2	1.94599e-13	6.8067e-11	2.39593	chr12:93813523-93814725	CRADD
	PT-S2	1.98299e-13	6.90374e-11	2.96829	chr1:171158329-171159050	FMO1
	PT-S2	2.1104e-13	7.2592e-11	2.46873	chr7:15561072-15562235	AGMO
	PT-S2	2.33936e-13	7.97319e-11	2.0067	chr5:31193282-31194584	CDH6
	PT-S2	2.40988e-13	8.16873e-11	2.34162	chr11:623951-625885	CDHR5
	PT-S2	2.49206e-13	8.41144e-11	2.62981	chr16:74560782-74561612	GLG1
	PT-S2	2.50727e-13	8.41471e-11	2.01604	chr1:145706860-145707810	PDZK1
	PT-S2	2.58812e-13	8.66268e-11	3.09869	chr4:7014491-7015187	TBC1D14
	PT-S2	2.65736e-13	8.85978e-11	2.37152	chr2:127535207-127536260	MYO7B
	PT-S2	2.80013e-13	9.26419e-11	2.57394	chr5:151344930-151346055	SLC36A2
	PT-S2	2.80013e-13	9.26419e-11	2.57394	chr8:134643064-134644012	ZFAT
	PT-S2	2.91983e-13	9.59211e-11	2.63962	chr17:68385669-68386779	WIPI1
	PT-S2	2.91983e-13	9.59211e-11	2.63962	chr18:5600992-5601764	EPB41L3
	PT-S2	2.91983e-13	9.59211e-11	2.63962	chr22:50486638-50487008	MIOX
	PT-S2	2.93912e-13	9.63852e-11	2.3448	chr8:22219599-22220608	SLC39A14
	PT-S2	2.9548e-13	9.65597e-11	2.84363	chr4:151262344-151262897	FAM160A1
	PT-S2	2.9865e-13	9.72546e-11	2.52439	chr6:39260954-39262174	KCNK5
	PT-S2	3.10422e-13	1.00824e-10	1.67672	chr5:76402574-76404736	IQGAP2
	PT-S2	3.23173e-13	1.04601e-10	2.37524	chr17:81064902-81065997	BAIAP2
	PT-S2	3.29273e-13	1.06299e-10	2.8613	chr6:160696449-160697151	PLG
	PT-S2	3.41417e-13	1.10028e-10	2.64979	chr22:44103139-44104343	PNPLA3
	PT-S2	3.98374e-13	1.26202e-10	2.66034	chr4:75023666-75024676	PARM1
	PT-S2	4.3681e-13	1.37097e-10	2.45058	chr17:19539750-19540312	SLC47A2
	PT-S2	4.80094e-13	1.4868e-10	2.94132	chr2:127096687-127097012	BIN1
	PT-S2	4.81063e-13	1.48857e-10	2.11917	chr4:110475591-110476870	ENPEP
	PT-S2	4.87055e-13	1.50586e-10	2.05671	chr12:121858395-121859644	HPD
	PT-S2	5.3609e-13	1.64248e-10	3.38383	chr10:320497-321087	DIP2C
	PT-S2	5.42113e-13	1.65414e-10	2.78638	chr4:875122-876125	GAK
	PT-S2	5.42113e-13	1.65414e-10	2.78638	chr22:24535916-24536489	UPB1
	PT-S2	5.73053e-13	1.73576e-10	2.25661	chr1:145714429-145715183	PDZK1
	PT-S2	5.92061e-13	1.79042e-10	3.01345	chr1:65201619-65202320	AK4
	PT-S2	6.12895e-13	1.84893e-10	2.80209	chr5:35023252-35024055	AGXT2
	PT-S2	6.29363e-13	1.8864e-10	2.30377	chr11:70948367-70949489	SHANK2
	PT-S2	6.50842e-13	1.94539e-10	3.06895	chr19:33517952-33518437	PEPD
	PT-S2	6.8997e-13	2.03533e-10	2.81853	chr3:38125246-38125745	ACAA1
	PT-S2	7.12741e-13	2.09093e-10	2.56174	chr10:107054381-107054873	SORCS1
	PT-S2	7.20947e-13	2.11168e-10	2.70688	chr2:236337038-236337998	AGAP1
	PT-S2	8.54243e-13	2.46722e-10	2.39537	chr4:7031003-7032235	TBC1D14
	PT-S2	9.17163e-13	2.62254e-10	2.47308	chr8:100359750-100361091	RNF19A
	PT-S2	1.15562e-12	3.23493e-10	2.91384	chr11:64129109-64129692	MACROD1
	PT-S2	1.19782e-12	3.34302e-10	2.65998	chr3:58246350-58247005	ABHD6
	PT-S2	1.19782e-12	3.34302e-10	2.65998	chr4:188456857-188457740	LINC01060
	PT-S2	1.24547e-12	3.46152e-10	2.76172	chr1:65208236-65208959	AK4
	PT-S2	1.32236e-12	3.63081e-10	2.4854	chr7:138979733-138980267	KIAA1549
	PT-S2	1.32236e-12	3.63081e-10	2.4854	chr11:71932931-71933811	INPPL1
	PT-S2	1.41532e-12	3.85482e-10	2.777	chr14:102893203-102893933	AMN
	PT-S2	1.44093e-12	3.91884e-10	2.1679	chr20:44388452-44389201	HNF4A-AS1
	PT-S2	1.45608e-12	3.94924e-10	2.02201	chr1:183804463-183805767	RGL1
	PT-S2	1.62714e-12	4.34913e-10	3.03857	chr6:162526475-162527301	PRKN
	PT-S2	1.64117e-12	4.37411e-10	2.60607	chr7:75979837-75980529	POR
	PT-S2	1.67576e-12	4.45992e-10	3.25187	chr5:34727808-34728588	RAI14
	PT-S2	1.74098e-12	4.61375e-10	3.10009	chr6:93603559-93604189	EPHA7
	PT-S2	1.84835e-12	4.82496e-10	2.29271	chr13:112562111-112563274	ATP11A
	PT-S2	1.90529e-12	4.94719e-10	2.45371	chr1:236144364-236145048	GPR137B
	PT-S2	2.04561e-12	5.30047e-10	2.24687	chr4:2794286-2794932	SH3BP2
	PT-S2	2.15946e-12	5.57224e-10	2.20612	chr12:26878102-26879204	TM7SF3
	PT-S2	2.26316e-12	5.81569e-10	2.29533	chr14:22656885-22657834	SLC7A7
	PT-S2	2.27277e-12	5.83233e-10	2.50542	chr17:19718459-19719033	SLC47A2
	PT-S2	2.59881e-12	6.60989e-10	2.22755	chr15:69376757-69377755	DRAIC
	PT-S2	2.7166e-12	6.88598e-10	2.51254	chr15:78993911-78994584	CTSH
	PT-S2	2.74903e-12	6.96345e-10	2.02049	chr6:62285433-62286531	KHDRBS2
	PT-S2	2.85475e-12	7.18271e-10	2.3555	chr20:57577471-57578117	PCK1
	PT-S2	3.01938e-12	7.57621e-10	2.57452	chr14:102683266-102684528	AMN
	PT-S2	3.09298e-12	7.73407e-10	2.648	chr7:101935391-101936008	CUX1
	PT-S2	3.09474e-12	7.73407e-10	2.39022	chr11:58762339-58763007	GLYAT
	PT-S2	3.25938e-12	8.0913e-10	2.42872	chr2:236040082-236041423	AGAP1
	PT-S2	3.29764e-12	8.1591e-10	2.93034	chr4:872455-873048	GAK
	PT-S2	3.31789e-12	8.19834e-10	2.47168	chr1:180935172-180935965	XPR1
	PT-S2	3.31789e-12	8.19834e-10	2.47168	chr7:75960105-75960833	POR
	PT-S2	3.56776e-12	8.78663e-10	2.5837	chr10:575314-576433	DIP2C
	PT-S2	3.59136e-12	8.83892e-10	3.36306	chr5:177384181-177384443	SLC34A1
	PT-S2	3.60344e-12	8.83949e-10	2.65957	chr9:124223002-124223749	NEK6
	PT-S2	3.98462e-12	9.65386e-10	2.47806	chr4:110449622-110450610	ENPEP
	PT-S2	4.14896e-12	1.0026e-09	2.30362	chr19:5880082-5880951	FUT6
	PT-S2	4.18737e-12	1.00626e-09	2.67163	chr9:4541481-4542079	SLC1A1
	PT-S2	4.24437e-12	1.01578e-09	3.03662	chr8:100333949-100334535	RNF19A
	PT-S2	4.531e-12	1.07883e-09	3.17486	chr9:130438396-130438847	ASS1
	PT-S2	5.60684e-12	1.30499e-09	2.69736	chr1:1881297-1882121	PRKCZ
	PT-S2	5.60684e-12	1.30499e-09	2.69736	chr15:84885618-84886176	SLC28A1
	PT-S2	5.60684e-12	1.30499e-09	2.69736	chr20:57400810-57401453	PCK1
	PT-S2	5.71289e-12	1.32885e-09	2.25698	chr19:4267528-4268914	SH3GL1
	PT-S2	5.72986e-12	1.33113e-09	2.49148	chr4:1352441-1353370	UVSSA
	PT-S2	5.72986e-12	1.33113e-09	2.49148	chr8:27299307-27300266	EPHX2
	PT-S2	5.91375e-12	1.36898e-09	1.80018	chr13:95641037-95642401	DZIP1
	PT-S2	5.92216e-12	1.36898e-09	2.83731	chr10:59788710-59789377	SLC16A9
	PT-S2	6.02454e-12	1.39007e-09	1.78465	chr2:169363439-169364894	LRP2
	PT-S2	6.20469e-12	1.4281e-09	2.19329	chr22:46935482-46936726	CELSR1
	PT-S2	6.8255e-12	1.55874e-09	2.62415	chr16:89621765-89622363	DPEP1
	PT-S2	6.90401e-12	1.56586e-09	2.45121	chr9:134333278-134333789	RXRA
	PT-S2	7.2558e-12	1.63867e-09	2.87832	chr20:47224472-47225220	EYA2
	PT-S2	7.27839e-12	1.64178e-09	1.87046	chr18:69399962-69401787	DOK6
	PT-S2	7.302e-12	1.64512e-09	2.2363	chr5:1118127-1119816	SLC6A19
	PT-S2	7.41316e-12	1.66513e-09	2.72547	chr20:44431414-44432156	HNF4A-AS1
	PT-S2	7.64392e-12	1.71284e-09	2.19455	chr8:84184327-84185050	RALYL
	PT-S2	7.68616e-12	1.72127e-09	2.15735	chr5:149471247-149472102	ABLIM3
	PT-S2	7.93358e-12	1.7703e-09	2.01778	chr1:154427292-154428394	IL6R
	PT-S2	7.98465e-12	1.77637e-09	2.63532	chr1:6045371-6045951	KCNAB2
	PT-S2	8.20384e-12	1.82189e-09	2.50586	chr19:4390025-4391244	SH3GL1
	PT-S2	8.33935e-12	1.84647e-09	1.96597	chr12:102916784-102917878	PAH
	PT-S2	8.47864e-12	1.87471e-09	2.74053	chr14:73235267-73235736	PAPLN
	PT-S2	8.59492e-12	1.89785e-09	1.68584	chr6:107488813-107491488	SOBP
	PT-S2	9.12691e-12	2.00301e-09	2.57015	chr10:59804729-59805358	CCDC6
	PT-S2	9.24479e-12	2.02175e-09	2.21637	chr1:53898917-53899851	DIO1
	PT-S2	1.05527e-11	2.2696e-09	1.99509	chr6:134640817-134642682	ALDH8A1
	PT-S2	1.09576e-11	2.33871e-09	2.77292	chr17:42886520-42887085	G6PC
	PT-S2	1.13762e-11	2.41423e-09	2.21798	chr19:29708426-29709322	C19orf12
	PT-S2	1.17053e-11	2.46722e-09	2.17752	chr18:25349184-25350323	ZNF521
	PT-S2	1.23736e-11	2.58906e-09	2.79037	chr16:68873431-68874402	TANGO6
	PT-S2	1.23736e-11	2.58906e-09	2.79037	chr17:63512919-63513798	KCNH6
	PT-S2	1.25897e-11	2.63132e-09	2.67182	chr9:72154428-72155118	GDA
	PT-S2	1.40112e-11	2.89435e-09	2.00495	chr15:78933719-78934698	CTSH
	PT-S2	1.45703e-11	2.99656e-09	2.6851	chr14:102886960-102887665	AMN
	PT-S2	1.49709e-11	3.07217e-09	2.59991	chr16:89607954-89608790	DPEP1
	PT-S2	1.72621e-11	3.48669e-09	2.84857	chr5:135657710-135658309	SLC25A48
	PT-S2	1.75991e-11	3.53943e-09	2.19988	chr20:46894292-46896020	EYA2
	PT-S2	1.77889e-11	3.56847e-09	3.46993	chr13:95435214-95435506	CLDN10
	PT-S2	1.77914e-11	3.56847e-09	2.17972	chr10:76086430-76087279	LRMDA
	PT-S2	1.83088e-11	3.66832e-09	2.29735	chr5:1105777-1106237	SLC6A19
	PT-S2	1.84793e-11	3.70049e-09	1.98249	chr5:513653-515535	SLC9A3
	PT-S2	1.92691e-11	3.85243e-09	1.71996	chr9:130444199-130445865	ASS1
	PT-S2	1.96019e-11	3.90431e-09	2.07972	chr1:59593672-59594773	FGGY
	PT-S2	1.96748e-11	3.91256e-09	2.54669	chr5:31075714-31076894	CDH6
	PT-S2	2.0607e-11	4.06973e-09	2.62188	chr1:204282688-204283129	PLEKHA6
	PT-S2	2.0607e-11	4.06973e-09	2.62188	chr3:187852730-187853540	LPP
	PT-S2	2.0607e-11	4.06973e-09	2.62188	chr5:31719410-31720203	PDZD2
	PT-S2	2.08857e-11	4.11605e-09	2.89316	chr22:50206212-50206865	SELENOO
	PT-S2	2.18117e-11	4.27818e-09	2.14339	chr6:150175122-150176027	PPP1R14C
	PT-S2	2.24401e-11	4.3899e-09	3.68303	chr1:46927960-46928183	CYP4A11
	PT-S2	2.27158e-11	4.42525e-09	2.91751	chr1:183812667-183813337	RGL1
	PT-S2	2.44958e-11	4.73246e-09	2.94342	chr17:7625738-7626156	SAT2
	PT-S2	2.50499e-11	4.83451e-09	2.44841	chr10:329069-329805	DIP2C
	PT-S2	2.65767e-11	5.10276e-09	3.28289	chr1:46962127-46962598	CYP4A11
	PT-S2	2.70384e-11	5.18606e-09	2.18201	chr17:63522644-63523379	KCNH6
	PT-S2	2.76177e-11	5.27579e-09	2.56534	chr1:65170310-65170968	AK4
	PT-S2	2.76194e-11	5.27579e-09	2.36902	chr11:66606722-66607644	PC
	PT-S2	2.78248e-11	5.30687e-09	1.85401	chr6:39279424-39280737	KCNK5
	PT-S2	2.8425e-11	5.39649e-09	3.23183	chr11:68876589-68877302	TPCN2
	PT-S2	2.87007e-11	5.43776e-09	2.0654	chr15:50190012-50191540	SLC27A2
	PT-S2	3.01549e-11	5.65865e-09	2.45482	chr9:17013401-17014356	BNC2
	PT-S2	3.21945e-11	6.00513e-09	1.82667	chr18:6370451-6371527	L3MBTL4
	PT-S2	3.26635e-11	6.0774e-09	2.65863	chr12:109741677-109742332	TRPV4
	PT-S2	3.32416e-11	6.1788e-09	2.14475	chr13:20503164-20504090	CRYL1
	PT-S2	3.64741e-11	6.69948e-09	2.79837	chr9:368823-369854	DOCK8
	PT-S2	3.84135e-11	7.03145e-09	2.09477	chr2:169362204-169362843	LRP2
	PT-S2	3.90381e-11	7.1283e-09	1.8729	chr2:126885518-126886957	BIN1
	PT-S2	4.07804e-11	7.41674e-09	2.37821	chr5:149048308-149049400	ABLIM3
	PT-S2	4.21499e-11	7.6441e-09	2.52284	chr14:73252410-73253520	PAPLN
	PT-S2	4.27141e-11	7.74266e-09	1.92975	chr10:372564-373800	DIP2C
	PT-S2	4.35689e-11	7.87082e-09	2.46834	chr3:155161320-155162190	MME
	PT-S2	4.48405e-11	8.08095e-09	1.70767	chr12:110247010-110248300	TRPV4
	PT-S2	4.68666e-11	8.40143e-09	1.93845	chr9:124257880-124259789	NEK6
	PT-S2	4.95116e-11	8.82045e-09	2.38303	chr15:85025334-85026123	SLC28A1
	PT-S2	5.0389e-11	8.92631e-09	2.70084	chr1:180295805-180296577	XPR1
	PT-S2	5.0389e-11	8.92631e-09	2.70084	chr6:25874100-25874480	SLC17A3
	PT-S2	5.09012e-11	8.99493e-09	2.16534	chr20:44415283-44416195	HNF4A-AS1
	PT-S2	5.17028e-11	9.11931e-09	2.0509	chr10:61000725-61001744	RHOBTB1
	PT-S2	5.78068e-11	1.01193e-08	2.71634	chr17:81634191-81634778	NPLOC4
	PT-S2	5.95889e-11	1.03764e-08	2.54068	chr20:44402339-44403123	HNF4A
	PT-S2	5.96928e-11	1.03764e-08	2.91025	chr1:183861072-183861597	RGL1
	PT-S2	5.96928e-11	1.03764e-08	2.91025	chr11:26822867-26823695	SLC5A12
	PT-S2	6.05187e-11	1.05053e-08	1.68112	chr22:24592735-24594811	GGT1
	PT-S2	6.08225e-11	1.05531e-08	1.96681	chr1:171159649-171161350	FMO1
	PT-S2	6.27945e-11	1.08148e-08	2.16633	chr2:44282672-44283542	SLC3A1
	PT-S2	6.27945e-11	1.08148e-08	2.16633	chr6:25831662-25832391	SLC17A1
	PT-S2	6.43216e-11	1.10421e-08	2.93709	chr10:73817115-73817433	CAMK2G
	PT-S2	6.86185e-11	1.16989e-08	2.96578	chr6:25830449-25830743	SLC17A1
	PT-S2	7.06736e-11	1.20054e-08	2.55015	chr22:25038861-25039868	KIAA1671
	PT-S2	7.27448e-11	1.23012e-08	2.63166	chr1:171248219-171248615	FMO1
	PT-S2	7.33012e-11	1.23784e-08	2.23438	chr3:53844490-53845070	CHDH
	PT-S2	7.48128e-11	1.26165e-08	2.3203	chr22:46147390-46147802	PPARA
	PT-S2	7.49397e-11	1.26237e-08	2.03672	chr17:50440005-50440854	ACSF2
	PT-S2	7.5126e-11	1.26237e-08	2.74985	chr10:99782440-99782937	ABCC2
	PT-S2	7.55095e-11	1.26539e-08	3.19119	chr3:47182512-47183038	PTH1R
	PT-S2	8.25208e-11	1.3724e-08	2.35715	chr15:89803659-89804165	ANPEP
	PT-S2	8.47428e-11	1.40434e-08	2.64455	chr2:126973678-126974047	BIN1
	PT-S2	8.60783e-11	1.42142e-08	2.26239	chr12:113296905-113297557	TPCN1
	PT-S2	8.96991e-11	1.47728e-08	2.09528	chr1:47993068-47993609	TRABD2B
	PT-S2	8.96991e-11	1.47728e-08	2.09528	chr5:34756412-34757542	AGXT2
	PT-S2	9.10205e-11	1.49706e-08	2.44526	chr19:18839269-18839943	SLC25A42
	PT-S2	9.19269e-11	1.50997e-08	1.49354	chr6:93418407-93419944	EPHA7
	PT-S2	9.26928e-11	1.52122e-08	2.03625	chr2:126946215-126947319	BIN1
	PT-S2	9.57607e-11	1.5688e-08	2.78717	chr2:44061462-44062458	SLC3A1
	PT-S2	9.84219e-11	1.60957e-08	2.65807	chr7:50755884-50756600	GRB10
	PT-S2	9.88554e-11	1.61453e-08	2.57035	chr12:50640541-50641571	DIP2B
	PT-S2	9.91138e-11	1.61734e-08	2.29336	chr14:73975850-73976523	ENTPD5
	PT-S2	1.069e-10	1.73226e-08	2.40402	chr16:89668118-89669073	DPEP1
	PT-S2	1.14847e-10	1.84422e-08	1.96368	chr20:46822834-46823985	EYA2
	PT-S2	1.16556e-10	1.86764e-08	2.58112	chr7:123204064-123204860	SLC13A1
	PT-S2	1.16857e-10	1.87165e-08	2.191	chr1:65158494-65159279	AK4
	PT-S2	1.19269e-10	1.90212e-08	2.82903	chr6:134692806-134693643	ALDH8A1
	PT-S2	1.27736e-10	2.03106e-08	2.51559	chr9:124270677-124271429	NEK6
	PT-S2	1.29353e-10	2.05327e-08	2.40973	chr19:5607747-5608937	SAFB2
	PT-S2	1.31432e-10	2.08089e-08	2.68719	chr4:188439546-188440250	LINC01060
	PT-S2	1.31715e-10	2.08089e-08	2.45905	chr4:151485337-151486165	FAM160A1
	PT-S2	1.31715e-10	2.08089e-08	2.45905	chr20:38887857-38888387	PPP1R16B
	PT-S2	1.31763e-10	2.08089e-08	2.85192	chr6:39239341-39240032	KCNK5
	PT-S2	1.3639e-10	2.1485e-08	1.86339	chr9:94638493-94640061	FBP1
	PT-S2	1.40933e-10	2.21445e-08	2.21576	chr5:521646-522342	SLC9A3
	PT-S2	1.41833e-10	2.22673e-08	2.03529	chr12:176204-176981	SLC6A13
	PT-S2	1.44447e-10	2.26015e-08	2.8763	chr11:70536005-70536531	SHANK2
	PT-S2	1.45271e-10	2.26924e-08	2.15007	chr10:116693965-116694978	HSPA12A
	PT-S2	1.48379e-10	2.31206e-08	2.37114	chr14:73995732-73996464	ENTPD5
	PT-S2	1.48447e-10	2.31206e-08	2.29984	chr7:101893196-101894198	CUX1
	PT-S2	1.51034e-10	2.34648e-08	2.70291	chr5:35060943-35061566	AGXT2
	PT-S2	1.51034e-10	2.34648e-08	2.70291	chr12:261409-261833	SLC6A13
	PT-S2	1.51034e-10	2.34648e-08	2.70291	chr17:68391215-68391954	WIPI1
	PT-S2	1.60916e-10	2.47219e-08	2.60418	chr10:308202-308871	DIP2C
	PT-S2	1.80222e-10	2.72833e-08	2.37613	chr1:48084652-48085217	TRABD2B
	PT-S2	1.89755e-10	2.85641e-08	2.47393	chr11:62974704-62975421	SLC22A8
	PT-S2	1.89755e-10	2.85641e-08	2.47393	chr15:53762834-53763290	WDR72
	PT-S2	1.89755e-10	2.85641e-08	2.47393	chr22:24500071-24500726	UPB1
	PT-S2	1.91658e-10	2.88388e-08	3.198	chr2:200590064-200590404	AOX1
	PT-S2	1.96825e-10	2.95433e-08	3.02676	chr5:1093375-1093667	SLC12A7
	PT-S2	2.19849e-10	3.25424e-08	2.6295	chr14:75627349-75627704	FLVCR2
	PT-S2	2.21252e-10	3.26982e-08	2.17285	chr3:46877389-46877725	PTH1R
	PT-S2	2.21252e-10	3.26982e-08	2.17285	chr8:104460265-104460945	DPYS
	PT-S2	2.23189e-10	3.29061e-08	2.75546	chr14:74161230-74162085	ENTPD5
	PT-S2	2.27335e-10	3.34117e-08	2.48183	chr3:69178950-69179778	FRMD4B
	PT-S2	2.27335e-10	3.34117e-08	2.48183	chr11:876223-876919	CDHR5
	PT-S2	2.46567e-10	3.60818e-08	2.3443	chr4:51880149-51880913	DCUN1D4
	PT-S2	2.51625e-10	3.67211e-08	2.77506	chr7:101925826-101926624	CUX1
	PT-S2	2.52451e-10	3.68272e-08	2.24773	chr2:10377137-10378406	HPCAL1
	PT-S2	2.53791e-10	3.69793e-08	2.55415	chr18:25282102-25282591	ZNF521
	PT-S2	2.55833e-10	3.72187e-08	2.64312	chr4:51908887-51909576	DCUN1D4
	PT-S2	2.59128e-10	3.76833e-08	2.09599	chr1:24119715-24120733	MYOM3
	PT-S2	2.6072e-10	3.79e-08	1.70651	chr9:16869673-16871936	BNC2
	PT-S2	2.71459e-10	3.92773e-08	2.31035	chr19:33392184-33392845	PEPD
	PT-S2	2.73918e-10	3.95871e-08	1.99412	chr14:73237070-73237834	PAPLN
	PT-S2	2.92769e-10	4.19538e-08	2.27908	chr11:119370511-119370844	USP2
	PT-S2	2.99853e-10	4.26899e-08	2.5649	chr4:2791950-2792154	SH3BP2
	PT-S2	3.28892e-10	4.6593e-08	2.11411	chr1:171256988-171258049	FMO1
	PT-S2	3.31924e-10	4.69155e-08	2.19848	chr3:119145024-119146655	IGSF11
	PT-S2	3.67711e-10	5.15052e-08	2.063	chr11:58927983-58928977	GLYATL1
	PT-S2	3.7386e-10	5.22879e-08	1.58377	chr1:65147261-65149153	AK4
	PT-S2	3.80445e-10	5.29544e-08	2.8667	chr12:123948716-123949663	CCDC92
	PT-S2	3.80445e-10	5.29544e-08	2.8667	chr19:18338509-18338822	PGPEP1
	PT-S2	3.80756e-10	5.29544e-08	2.25272	chr1:6438945-6439650	ESPN
	PT-S2	3.87261e-10	5.38391e-08	1.92552	chr3:46866607-46867895	PTH1R
	PT-S2	3.87613e-10	5.38479e-08	2.50757	chr10:75432234-75433129	LRMDA
	PT-S2	3.89634e-10	5.40883e-08	2.39795	chr6:43290431-43291322	SLC22A7
	PT-S2	4.13485e-10	5.6954e-08	2.13384	chr4:20252696-20253212	SLIT2
	PT-S2	4.67476e-10	6.35921e-08	2.25533	chr12:143619-144245	SLC6A13
	PT-S2	4.84221e-10	6.54884e-08	1.86905	chr7:138962333-138963704	KIAA1549
	PT-S2	4.87597e-10	6.57823e-08	2.60035	chr6:25642101-25642758	SLC17A3
	PT-S2	4.9647e-10	6.67328e-08	2.98723	chr17:19561460-19562292	SLC47A2
	PT-S2	5.09298e-10	6.82357e-08	3.15361	chr1:6639878-6640452	ESPN
	PT-S2	5.10814e-10	6.84142e-08	2.1345	chr4:6929351-6930114	TBC1D14
	PT-S2	5.16386e-10	6.87652e-08	2.72304	chr17:68447931-68448673	WIPI1
	PT-S2	5.70267e-10	7.53286e-08	2.41014	chr8:65788805-65789244	PDE7A
	PT-S2	5.75179e-10	7.57558e-08	2.46406	chr1:6224293-6225320	ESPN
	PT-S2	5.75179e-10	7.57558e-08	2.46406	chr9:130432864-130433677	ASS1
	PT-S2	6.03903e-10	7.90087e-08	2.32606	chr14:72723269-72724218	DPF3
	PT-S2	6.57227e-10	8.51782e-08	2.36835	chr12:102885126-102885903	PAH
	PT-S2	6.58812e-10	8.53539e-08	2.29205	chr13:95620780-95621513	DZIP1
	PT-S2	6.61779e-10	8.55637e-08	2.76191	chr2:127034871-127035521	BIN1
	PT-S2	6.6504e-10	8.58031e-08	2.62707	chr7:75906913-75907677	POR
	PT-S2	7.04237e-10	9.04222e-08	2.2608	chr3:155138226-155139110	MME
	PT-S2	7.42475e-10	9.50046e-08	2.78321	chr22:46362258-46363005	CELSR1
	PT-S2	7.64182e-10	9.72815e-08	2.20526	chr9:72149102-72149970	GDA
	PT-S2	7.7093e-10	9.79732e-08	2.54759	chr1:53729924-53730414	DIO1
	PT-S2	7.7093e-10	9.79732e-08	2.54759	chr5:1107749-1107954	CLPTM1L
	PT-S2	7.72922e-10	9.80593e-08	2.64151	chr5:151347022-151347675	SLC36A2
	PT-S2	7.72922e-10	9.80593e-08	2.64151	chr14:22794223-22794801	SLC7A7
	PT-S2	8.01871e-10	1.01421e-07	1.93094	chr19:35042173-35042753	HPN
	PT-S2	8.27325e-10	1.04217e-07	2.80591	chr6:35922144-35922535	SRPK1
	PT-S2	8.27325e-10	1.04217e-07	2.80591	chr12:133130-134020	SLC6A13
	PT-S2	8.95059e-10	1.12181e-07	2.65674	chr16:89631089-89631515	DPEP1
	PT-S2	8.98375e-10	1.1237e-07	2.33476	chr1:24099240-24099852	MYOM3
	PT-S2	8.98375e-10	1.1237e-07	2.33476	chr3:118996964-118997729	IGSF11
	PT-S2	8.98375e-10	1.1237e-07	2.33476	chr4:110398581-110399371	ENPEP
	PT-S2	9.01857e-10	1.12767e-07	1.91968	chr4:6892993-6893970	TBC1D14
	PT-S2	9.14884e-10	1.13976e-07	2.83017	chr5:149322467-149322818	ABLIM3
	PT-S2	9.26684e-10	1.15407e-07	2.09696	chr5:27120463-27121572	CDH9
	PT-S2	9.60264e-10	1.1935e-07	2.18188	chr22:46195621-46196697	PPARA
	PT-S2	9.74284e-10	1.20811e-07	1.83865	chr22:24601286-24602425	GGT1
	PT-S2	1.00276e-09	1.23814e-07	2.4303	chr5:34731379-34732131	RAI14
	PT-S2	1.03241e-09	1.2667e-07	2.67284	chr7:101934416-101934969	CUX1
	PT-S2	1.03241e-09	1.2667e-07	2.67284	chr16:75392238-75393269	CFDP1
	PT-S2	1.0735e-09	1.31366e-07	2.57061	chr7:14888655-14889415	DGKB
	PT-S2	1.09491e-09	1.33547e-07	2.33935	chr19:19096791-19097365	SLC25A42
	PT-S2	1.1589e-09	1.40525e-07	2.20896	chr10:59809216-59810228	CCDC6
	PT-S2	1.17793e-09	1.41956e-07	2.49866	chr4:184217233-184217977	ENPP6
	PT-S2	1.17793e-09	1.41956e-07	2.49866	chr7:105705451-105706176	ATXN7L1
	PT-S2	1.21615e-09	1.45761e-07	3.21459	chr7:50784103-50784386	GRB10
	PT-S2	1.3337e-09	1.58424e-07	2.3441	chr5:132274384-132274820	P4HA2
	PT-S2	1.3337e-09	1.58424e-07	2.3441	chr20:57592184-57592605	PCK1
	PT-S2	1.34062e-09	1.59043e-07	3.02007	chr11:119737380-119738116	USP2
	PT-S2	1.34171e-09	1.59121e-07	1.93839	chr13:112842292-112843963	ATP11A
	PT-S2	1.3553e-09	1.60109e-07	2.70795	chr1:65159972-65160462	AK4
	PT-S2	1.3553e-09	1.60109e-07	2.70795	chr4:188655897-188656646	LINC01060
	PT-S2	1.37366e-09	1.61881e-07	2.2391	chr2:201148704-201149504	CFLAR
	PT-S2	1.39287e-09	1.64041e-07	1.87752	chr11:58926890-58927954	GLYATL1
	PT-S2	1.42305e-09	1.67015e-07	2.39106	chr6:160704245-160705082	PLG
	PT-S2	1.42694e-09	1.67367e-07	2.2109	chr10:106957851-106958920	SORCS1
	PT-S2	1.54108e-09	1.79623e-07	2.72715	chr1:230254106-230254671	GALNT2
	PT-S2	1.54108e-09	1.79623e-07	2.72715	chr6:160701743-160702267	PLG
	PT-S2	1.95704e-09	2.22541e-07	2.76939	chr11:66966138-66966686	PC
	PT-S2	1.97081e-09	2.24039e-07	1.95943	chr17:2710633-2711109	CLUH
	PT-S2	1.9807e-09	2.24684e-07	2.52907	chr19:3554118-3554596	MFSD12
	PT-S2	2.0137e-09	2.27803e-07	2.62432	chrX:129736359-129737037	XPNPEP2
	PT-S2	2.07405e-09	2.33921e-07	2.24426	chr13:20559255-20560317	CRYL1
	PT-S2	2.08367e-09	2.34651e-07	2.40382	chr1:154474300-154475153	IL6R
	PT-S2	2.09476e-09	2.35473e-07	2.46141	chr17:50428806-50429159	ACSF2
	PT-S2	2.24563e-09	2.49499e-07	2.16285	chr11:119185060-119186255	PDZD3
	PT-S2	2.24563e-09	2.49499e-07	2.16285	chr12:27012066-27012734	TM7SF3
	PT-S2	2.24563e-09	2.49499e-07	2.16285	chr18:36492923-36493827	FHOD3
	PT-S2	2.33841e-09	2.59266e-07	1.56101	chr16:89686313-89687760	CDK10
	PT-S2	2.34553e-09	2.59593e-07	2.54023	chr3:155149044-155149835	MME
	PT-S2	2.41509e-09	2.66659e-07	2.81769	chr4:873250-873741	GAK
	PT-S2	2.50981e-09	2.76543e-07	2.47009	chr15:84824076-84824618	SLC28A1
	PT-S2	2.50981e-09	2.76543e-07	2.47009	chr19:18337711-18338084	PGPEP1
	PT-S2	2.68765e-09	2.93193e-07	2.31944	chr2:30956970-30957930	GALNT14
	PT-S2	2.73597e-09	2.97506e-07	2.18952	chr14:75630574-75631845	FLVCR2
	PT-S2	3.03904e-09	3.27406e-07	2.4177	chr20:46850021-46851084	EYA2
	PT-S2	3.097e-09	3.32978e-07	2.06044	chr1:24102129-24103408	MYOM3
	PT-S2	3.10207e-09	3.33331e-07	1.83536	chr8:35234784-35236791	UNC5D
	PT-S2	3.28899e-09	3.50486e-07	3.16396	chr7:117731291-117731608	CTTNBP2
	PT-S2	3.49766e-09	3.69031e-07	3.0161	chr5:132300749-132301348	P4HA2
	PT-S2	3.55994e-09	3.74227e-07	2.69152	chr15:45389852-45390277	SORD
	PT-S2	3.58553e-09	3.76492e-07	2.4887	chr12:80641-81044	SLC6A13
	PT-S2	3.59031e-09	3.7657e-07	2.28666	chr6:39224507-39224896	KCNK5
	PT-S2	3.66414e-09	3.83128e-07	2.42511	chr1:1894247-1894831	PRKCZ
	PT-S2	3.66414e-09	3.83128e-07	2.42511	chr13:20429396-20430013	CRYL1
	PT-S2	4.00015e-09	4.14826e-07	2.32864	chr6:125984137-125984693	TRMT11
	PT-S2	4.0311e-09	4.17054e-07	2.22154	chr5:35045755-35046417	AGXT2
	PT-S2	4.05508e-09	4.18605e-07	2.71106	chr7:75971273-75971637	POR
	PT-S2	4.05508e-09	4.18605e-07	2.71106	chr16:20451278-20451927	ACSM2A
	PT-S2	4.05508e-09	4.18605e-07	2.71106	chr19:33508926-33509479	PEPD
	PT-S2	4.2741e-09	4.4024e-07	2.4987	chr1:2092084-2092547	PRKCZ
	PT-S2	4.2741e-09	4.4024e-07	2.4987	chr3:120641437-120642425	HGD
	PT-S2	4.2741e-09	4.4024e-07	2.4987	chr9:95134185-95134826	FANCC
	PT-S2	4.29794e-09	4.42329e-07	2.37686	chr17:1625604-1625975	SLC43A2
	PT-S2	4.36757e-09	4.49246e-07	1.98098	chr2:200585547-200586448	AOX1
	PT-S2	4.55467e-09	4.65155e-07	1.44129	chr1:8025583-8027597	ERRFI1
	PT-S2	4.9316e-09	4.97383e-07	2.07852	chr1:69268874-69270083	LRRC7
	PT-S2	5.08481e-09	5.1159e-07	2.50921	chr1:65229537-65230202	AK4
	PT-S2	5.12365e-09	5.1522e-07	2.19471	chr12:152792-153502	SLC6A13
	PT-S2	5.16467e-09	5.18505e-07	2.75422	chr11:62585099-62585635	SLC22A8
	PT-S2	5.31977e-09	5.32071e-07	2.0252	chr1:180261455-180262430	XPR1
	PT-S2	5.31977e-09	5.32071e-07	2.0252	chr3:58249351-58250358	ABHD6
	PT-S2	5.5008e-09	5.49587e-07	1.42907	chr2:178193445-178195441	OSBPL6
	PT-S2	5.71292e-09	5.69864e-07	1.95263	chr10:59748586-59749455	SLC16A9
	PT-S2	5.76617e-09	5.73713e-07	2.77816	chr5:76440958-76441820	IQGAP2
	PT-S2	5.81316e-09	5.78008e-07	1.35029	chr18:5628273-5630871	EPB41L3
	PT-S2	5.99047e-09	5.94528e-07	1.70862	chr1:78045061-78046752	GIPC2
	PT-S2	6.10096e-09	6.01794e-07	2.22631	chr19:3552875-3553301	MFSD12
	PT-S2	6.37328e-09	6.25106e-07	2.44943	chr2:127155542-127156246	BIN1
	PT-S2	6.75566e-09	6.5855e-07	1.87265	chrX:43881078-43882725	MAOB
	PT-S2	6.79974e-09	6.62674e-07	1.54941	chr15:55992865-55994108	NEDD4
	PT-S2	7.00166e-09	6.79334e-07	2.83166	chr7:100023637-100024355	ZKSCAN1
	PT-S2	7.07102e-09	6.84283e-07	2.63756	chr2:127037602-127038067	BIN1
	PT-S2	7.07102e-09	6.84283e-07	2.63756	chr11:67197121-67197695	PC
	PT-S2	7.07102e-09	6.84283e-07	2.63756	chr12:120799259-120799851	HNF1A
	PT-S2	7.07102e-09	6.84283e-07	2.63756	chr22:46478854-46479371	PPARA
	PT-S2	7.10159e-09	6.86707e-07	2.262	chr1:53731885-53732613	GLIS1
	PT-S2	7.14894e-09	6.89855e-07	2.53191	chr8:134640615-134641126	ZFAT
	PT-S2	7.23185e-09	6.96773e-07	2.34387	chr12:47873858-47874616	VDR
	PT-S2	7.64254e-09	7.31053e-07	2.45833	chr1:53740524-53740976	GLIS1
	PT-S2	7.78096e-09	7.43721e-07	2.19845	chr8:104466494-104467255	DPYS
	PT-S2	8.14209e-09	7.72359e-07	2.89432	chr12:47863881-47864452	VDR
	PT-S2	8.71423e-09	8.20515e-07	1.64614	chr1:53738461-53739545	GLIS1
	PT-S2	8.79831e-09	8.25721e-07	2.34938	chr17:42873036-42873694	ATP6V0A1
	PT-S2	9.14953e-09	8.51823e-07	2.46767	chr2:10301101-10301485	HPCAL1
	PT-S2	9.35892e-09	8.68281e-07	2.67358	chr18:28071201-28071757	CDH2
	PT-S2	9.82562e-09	9.09318e-07	2.30704	chr5:79032254-79032712	DMGDH
	PT-S2	9.85964e-09	9.11787e-07	2.1458	chr11:71207235-71207936	SHANK2
	PT-S2	9.94846e-09	9.19089e-07	2.5572	chr1:45566495-45567095	AKR1A1
	PT-S2	1.01448e-08	9.363e-07	1.84939	chr19:19105054-19106411	SLC25A42
	PT-S2	1.05674e-08	9.72655e-07	1.64347	chr12:16346998-16349404	MGST1
	PT-S2	1.06813e-08	9.80473e-07	2.69344	chr19:32902233-32902861	SLC7A9
	PT-S2	1.11322e-08	1.01562e-06	2.4112	chr12:102910318-102911240	PAH
	PT-S2	1.11322e-08	1.01562e-06	2.4112	chr22:17897718-17898357	MICAL3
	PT-S2	1.11554e-08	1.01698e-06	2.05856	chr12:109723154-109723781	TRPV4
	PT-S2	1.13444e-08	1.03371e-06	2.23411	chr1:53893929-53894325	DIO1
	PT-S2	1.13444e-08	1.03371e-06	2.23411	chr6:15535569-15536636	DTNBP1
	PT-S2	1.16836e-08	1.06124e-06	2.57096	chr6:39217605-39217861	KCNK5
	PT-S2	1.16836e-08	1.06124e-06	2.57096	chr18:28090995-28091555	CDH2
	PT-S2	1.19058e-08	1.07828e-06	2.09941	chr2:75569270-75569939	EVA1A
	PT-S2	1.21156e-08	1.09224e-06	2.7147	chr16:20484561-20485099	ACSM2A
	PT-S2	1.29714e-08	1.16292e-06	1.49699	chr22:41413133-41414809	TOB2
	PT-S2	1.30416e-08	1.16697e-06	2.48784	chr1:46942080-46942370	CYP4A11
	PT-S2	1.30416e-08	1.16697e-06	2.48784	chr14:22797358-22797907	SLC7A7
	PT-S2	1.34207e-08	1.19544e-06	2.41905	chr7:116834496-116835375	ST7
	PT-S2	1.34207e-08	1.19544e-06	2.41905	chr12:122059837-122060291	HPD
	PT-S2	1.36479e-08	1.21232e-06	2.73752	chr19:33495130-33495828	PEPD
	PT-S2	1.36581e-08	1.21232e-06	1.98939	chr7:2662728-2663798	TTYH3
	PT-S2	1.36752e-08	1.21232e-06	2.58554	chr2:127115227-127115923	BIN1
	PT-S2	1.36752e-08	1.21232e-06	2.58554	chr15:50184876-50185077	ATP8B4
	PT-S2	1.39444e-08	1.23384e-06	2.23691	chr17:42898316-42898849	LINC00671
	PT-S2	1.39741e-08	1.23617e-06	1.69203	chr3:46878634-46879251	PTH1R
	PT-S2	1.46488e-08	1.29035e-06	2.31639	chr12:102950067-102950695	PAH
	PT-S2	1.46488e-08	1.29035e-06	2.31639	chr13:44110126-44110574	SMIM2-AS1
	PT-S2	1.52549e-08	1.3349e-06	2.76208	chr16:81496567-81496926	CMIP
	PT-S2	1.55044e-08	1.35356e-06	2.02137	chr6:150368288-150369856	IYD
	PT-S2	1.55224e-08	1.35386e-06	2.49875	chr8:133491597-133492062	ST3GAL1
	PT-S2	1.5947e-08	1.38442e-06	2.60103	chr11:62976155-62976807	SLC22A8
	PT-S2	1.6158e-08	1.40045e-06	2.4273	chr7:102024063-102025185	CUX1
	PT-S2	1.69015e-08	1.45914e-06	2.78859	chr1:53119992-53120422	ZYG11A
	PT-S2	1.69015e-08	1.45914e-06	2.78859	chr11:70785822-70786372	SHANK2
	PT-S2	1.78711e-08	1.53785e-06	2.32136	chr19:18135496-18136478	MAST3
	PT-S2	1.79211e-08	1.54074e-06	2.20676	chr16:4015101-4015561	ADCY9
	PT-S2	1.83943e-08	1.57816e-06	1.57162	chr3:38346159-38347821	XYLB
	PT-S2	1.84326e-08	1.57816e-06	2.51026	chr16:57862668-57863146	KIFC3
	PT-S2	1.85201e-08	1.5793e-06	2.61752	chr2:75518630-75519124	EVA1A
	PT-S2	1.85259e-08	1.5793e-06	2.12343	chr20:38806085-38806843	PPP1R16B
	PT-S2	1.85391e-08	1.5793e-06	2.81731	chr1:65329094-65329867	AK4
	PT-S2	1.85391e-08	1.5793e-06	2.81731	chr17:42484223-42484735	ATP6V0A1
	PT-S2	1.85391e-08	1.5793e-06	2.81731	chr20:44355497-44356110	HNF4A
	PT-S2	1.8593e-08	1.58281e-06	2.1489	chr2:200353463-200354289	SPATS2L
	PT-S2	1.92075e-08	1.63065e-06	2.02054	chr2:169386088-169387190	LRP2
	PT-S2	1.93378e-08	1.64022e-06	1.71561	chr8:144500467-144501390	PPP1R16A
	PT-S2	1.94252e-08	1.64464e-06	2.43596	chr2:217930240-217930562	TNS1
	PT-S2	1.97913e-08	1.67184e-06	1.77503	chr16:31487336-31488345	SLC5A2
	PT-S2	2.04695e-08	1.71939e-06	1.50217	chr3:73623807-73625596	PDZRN3
	PT-S2	2.0526e-08	1.72336e-06	1.94342	chr2:127454790-127455992	BIN1
	PT-S2	2.15124e-08	1.79406e-06	2.88257	chr6:26077912-26078347	SLC17A3
	PT-S2	2.18332e-08	1.81472e-06	2.52244	chr7:14734754-14735320	DGKB
	PT-S2	2.25642e-08	1.86841e-06	2.10017	chr1:110393790-110394519	SLC16A4
	PT-S2	2.25642e-08	1.86841e-06	2.10017	chr10:14173405-14174757	FRMD4A
	PT-S2	2.25942e-08	1.87047e-06	1.58924	chr11:89489997-89491626	NOX4
	PT-S2	2.27017e-08	1.87687e-06	2.17821	chr3:171676338-171676977	PLD1
	PT-S2	2.29107e-08	1.89331e-06	2.12408	chr7:14901893-14903590	DGKB
	PT-S2	2.40094e-08	1.96754e-06	1.88098	chr6:134707080-134707998	ALDH8A1
	PT-S2	2.46272e-08	2.00933e-06	2.65391	chr9:73080148-73080670	ALDH1A1
	PT-S2	2.46272e-08	2.00933e-06	2.65391	chr9:101332091-101332687	ALDOB
	PT-S2	2.5408e-08	2.07032e-06	1.94175	chr18:70376412-70377633	RTTN
	PT-S2	2.58602e-08	2.10074e-06	2.24595	chr2:84487340-84488029	SUCLG1
	PT-S2	2.65465e-08	2.15414e-06	2.33197	chr4:184810583-184811046	ACSL1
	PT-S2	2.66436e-08	2.16062e-06	1.86905	chr6:150201385-150202816	PPP1R14C
	PT-S2	2.72128e-08	2.20055e-06	2.07796	chr4:20253791-20254234	SLIT2
	PT-S2	2.79382e-08	2.25279e-06	2.45468	chr5:4984997-4985287	LINC01020
	PT-S2	2.79382e-08	2.25279e-06	2.45468	chr15:84638032-84638451	SLC28A1
	PT-S2	2.80061e-08	2.25687e-06	2.17991	chr9:14282894-14283675	NFIB
	PT-S2	2.81669e-08	2.26493e-06	2.67405	chr1:48089298-48089693	TRABD2B
	PT-S2	2.87862e-08	2.30975e-06	1.92734	chr5:59587390-59587859	PDE4D
	PT-S2	2.94388e-08	2.35907e-06	2.28838	chr5:132301365-132302252	P4HA2
	PT-S2	3.14532e-08	2.50007e-06	1.94005	chr1:8004515-8005611	ERRFI1
	PT-S2	3.20108e-08	2.53898e-06	2.6957	chr5:135266612-135267304	SLC25A48
	PT-S2	3.34137e-08	2.64351e-06	2.4648	chr5:35134254-35134890	PRLR
	PT-S2	3.34568e-08	2.64355e-06	2.21381	chr1:171595019-171595650	FMO1
	PT-S2	3.38753e-08	2.67158e-06	2.39559	chr14:103213092-103213710	AMN
	PT-S2	3.38753e-08	2.67158e-06	2.39559	chr22:46477881-46478503	PPARA
	PT-S2	3.4565e-08	2.71672e-06	2.10071	chr4:74975948-74976822	PARM1
	PT-S2	3.56448e-08	2.78632e-06	2.56356	chr1:154428978-154429383	IL6R
	PT-S2	3.70229e-08	2.87356e-06	1.96789	chr6:131635050-131636082	ENPP3
	PT-S2	3.95491e-08	3.05627e-06	1.49961	chr6:111087016-111088660	SLC16A10
	PT-S2	3.98451e-08	3.07787e-06	1.98318	chr17:50627668-50628548	ABCC3
	PT-S2	3.98804e-08	3.07805e-06	2.4755	chr3:171375773-171376506	PLD1
	PT-S2	4.16795e-08	3.18787e-06	2.57905	chr5:151101730-151102049	GPX3
	PT-S2	4.23674e-08	3.23916e-06	1.95191	chr17:81339617-81340296	BAIAP2
	PT-S2	4.32761e-08	3.30186e-06	3.26799	chr3:73556590-73557141	PDZRN3
	PT-S2	4.33091e-08	3.30302e-06	2.15355	chr17:19724294-19724800	SLC47A2
	PT-S2	4.40878e-08	3.35487e-06	1.92361	chr1:236141117-236141860	GPR137B
	PT-S2	4.48228e-08	3.40385e-06	2.7715	chr3:38130454-38130780	ACAA1
	PT-S2	4.52663e-08	3.43055e-06	1.87433	chr11:17014410-17014948	PLEKHA7
	PT-S2	4.74914e-08	3.58025e-06	2.48681	chr11:26726831-26727365	SLC5A12
	PT-S2	4.77907e-08	3.59897e-06	2.34979	chr20:41358634-41358993	LPIN3
	PT-S2	4.85346e-08	3.64416e-06	2.59558	chr22:46160701-46161097	PPARA
	PT-S2	4.91734e-08	3.68175e-06	2.80121	chr7:117727867-117728263	CTTNBP2
	PT-S2	4.929e-08	3.68603e-06	2.41191	chr2:127437765-127438643	BIN1
	PT-S2	5.25553e-08	3.90749e-06	2.18538	chr9:72129210-72130115	GDA
	PT-S2	5.3791e-08	3.98111e-06	2.30223	chr7:116992172-116993122	ST7
	PT-S2	5.61201e-08	4.13568e-06	2.01604	chr4:71289861-71290738	SLC4A4
	PT-S2	5.61201e-08	4.13568e-06	2.01604	chr5:177402271-177402993	GRK6
	PT-S2	5.62566e-08	4.13568e-06	2.61327	chr11:64589243-64589665	SLC22A12
	PT-S2	5.62566e-08	4.13568e-06	2.61327	chr15:50183472-50183900	ATP8B4
	PT-S2	5.62566e-08	4.13568e-06	2.61327	chr17:81068910-81069294	BAIAP2
	PT-S2	5.64152e-08	4.13755e-06	2.49881	chr16:24831815-24832472	SLC5A11
	PT-S2	5.69173e-08	4.16536e-06	2.86926	chr3:188583309-188583794	LPP
	PT-S2	5.85516e-08	4.2734e-06	1.77616	chr3:80993017-80994432	LINC02027
	PT-S2	6.16817e-08	4.45458e-06	1.58864	chr12:120979589-120981229	HNF1A
	PT-S2	6.23605e-08	4.4949e-06	2.22173	chr5:34977699-34978603	AGXT2
	PT-S2	6.23605e-08	4.4949e-06	2.22173	chr6:134949694-134950362	ALDH8A1
	PT-S2	6.48708e-08	4.65783e-06	2.63223	chr11:64126813-64127182	MACROD1
	PT-S2	6.6089e-08	4.73254e-06	2.15613	chr5:151388059-151389266	GPX3
	PT-S2	7.04051e-08	5.00986e-06	2.36317	chr19:5594331-5594971	SAFB2
	PT-S2	7.04051e-08	5.00986e-06	2.36317	chr20:38822347-38823261	PPP1R16B
	PT-S2	7.12861e-08	5.06096e-06	2.43003	chr3:188205811-188206532	LPP
	PT-S2	7.6268e-08	5.38856e-06	1.72108	chr3:173397355-173398313	NLGN1
	PT-S2	7.68373e-08	5.41896e-06	1.88016	chr6:151689538-151691439	ESR1
	PT-S2	7.8936e-08	5.54077e-06	2.52508	chr14:103224884-103225626	AMN
	PT-S2	7.8936e-08	5.54077e-06	2.52508	chr16:46879600-46880016	GPT2
	PT-S2	7.8936e-08	5.54077e-06	2.52508	chr19:32938079-32938770	SLC7A9
	PT-S2	8.01587e-08	5.61391e-06	2.31255	chr6:43377586-43378947	SLC22A7
	PT-S2	8.07661e-08	5.65114e-06	1.64548	chr2:174681589-174683256	WIPF1
	PT-S2	8.1636e-08	5.69704e-06	2.15749	chr22:46104319-46104679	PPARA
	PT-S2	8.53183e-08	5.92471e-06	2.37037	chr5:59466211-59466656	PDE4D
	PT-S2	8.55036e-08	5.92471e-06	2.43987	chr1:24075192-24075755	MYOM3
	PT-S2	8.55036e-08	5.92471e-06	2.43987	chr2:169345773-169346588	LRP2
	PT-S2	8.82052e-08	6.07475e-06	2.26766	chr5:35483423-35484112	AGXT2
	PT-S2	8.82052e-08	6.07475e-06	2.26766	chr9:14299937-14300626	NFIB
	PT-S2	8.82052e-08	6.07475e-06	2.26766	chr17:42512252-42513115	ATP6V0A1
	PT-S2	8.966e-08	6.16925e-06	1.58258	chr6:69866251-69867708	COL19A1
	PT-S2	9.57215e-08	6.55063e-06	1.54584	chr6:39214005-39215650	KCNK5
	PT-S2	9.8531e-08	6.71029e-06	2.1915	chr3:53843467-53843724	CHDH
	PT-S2	1.00836e-07	6.84852e-06	2.15891	chr5:135570151-135570462	SLC25A48
	PT-S2	1.03267e-07	6.97047e-06	2.37796	chr17:1626264-1626532	SLC43A2
	PT-S2	1.13356e-07	7.58111e-06	1.9289	chr11:70854120-70855302	SHANK2
	PT-S2	1.15999e-07	7.74572e-06	2.23066	chr9:75950582-75951292	PCSK5
	PT-S2	1.19112e-07	7.90543e-06	2.3239	chr7:73652477-73653045	MLXIPL
	PT-S2	1.2483e-07	8.22637e-06	2.38596	chr5:149151880-149152573	ABLIM3
	PT-S2	1.27088e-07	8.36041e-06	1.60549	chr5:135578136-135579359	SLC25A48
	PT-S2	1.27267e-07	8.36041e-06	2.57145	chr2:158101203-158101782	UPP2
	PT-S2	1.27267e-07	8.36041e-06	2.57145	chr4:51882139-51882448	DCUN1D4
	PT-S2	1.30285e-07	8.54746e-06	1.88661	chr1:171404271-171405403	FMO1
	PT-S2	1.30684e-07	8.55469e-06	2.78304	chr5:30956038-30956622	CDH6
	PT-S2	1.37769e-07	8.97437e-06	1.50895	chr16:75304447-75306585	CFDP1
	PT-S2	1.39727e-07	9.09238e-06	2.032	chr7:123348284-123349321	SLC13A1
	PT-S2	1.40952e-07	9.14953e-06	1.82818	chr16:79602128-79602914	MAF
	PT-S2	1.42267e-07	9.20785e-06	3.1197	chr11:62968429-62968932	SLC22A8
	PT-S2	1.42583e-07	9.2155e-06	2.2339	chr3:31896373-31897062	OSBPL10
	PT-S2	1.42583e-07	9.2155e-06	2.2339	chr14:72828399-72829037	DPF3
	PT-S2	1.42583e-07	9.2155e-06	2.2339	chr17:81299106-81299600	BAIAP2
	PT-S2	1.45018e-07	9.35671e-06	2.33	chr16:4012201-4012479	ADCY9
	PT-S2	1.45145e-07	9.36164e-06	1.87289	chr10:87092839-87093257	SHLD2
	PT-S2	1.45677e-07	9.38294e-06	2.47306	chr4:51884263-51884785	DCUN1D4
	PT-S2	1.47936e-07	9.50741e-06	1.49383	chr1:63773564-63775124	ROR1
	PT-S2	1.47941e-07	9.50741e-06	2.58917	chr2:174484182-174484453	GPR155
	PT-S2	1.47941e-07	9.50741e-06	2.58917	chr5:177376135-177376512	SLC34A1
	PT-S2	1.47941e-07	9.50741e-06	2.58917	chr8:27505228-27505903	EPHX2
	PT-S2	1.49712e-07	9.6047e-06	2.19601	chr10:107163980-107164953	SORCS1
	PT-S2	1.49712e-07	9.6047e-06	2.19601	chr13:20557640-20558180	CRYL1
	PT-S2	1.54642e-07	9.84307e-06	1.99203	chr17:45298697-45300215	MAP3K14
	PT-S2	1.55152e-07	9.86544e-06	2.13102	chr8:80078812-80079832	TPD52
	PT-S2	1.55152e-07	9.86544e-06	2.13102	chr19:17766161-17766910	MAST3
	PT-S2	1.57786e-07	1.00039e-05	2.89539	chr5:35456285-35456875	AGXT2
	PT-S2	1.61146e-07	1.01702e-05	1.8842	chr5:522850-523619	SLC9A3
	PT-S2	1.61146e-07	1.01702e-05	1.8842	chr9:4550448-4551443	SLC1A1
	PT-S2	1.71068e-07	1.07238e-05	2.60823	chr3:171671764-171672200	PLD1
	PT-S2	1.71068e-07	1.07238e-05	2.60823	chr15:84755983-84756425	SLC28A1
	PT-S2	1.73335e-07	1.08332e-05	1.68263	chr6:150142034-150143836	PPP1R14C
	PT-S2	1.76398e-07	1.09928e-05	2.33643	chr3:185330194-185330603	MAP3K13
	PT-S2	1.77819e-07	1.10744e-05	1.84684	chr5:135608629-135609789	SLC25A48
	PT-S2	1.78257e-07	1.1098e-05	1.89621	chr16:31484397-31484905	SLC5A2
	PT-S2	1.81598e-07	1.12722e-05	2.40335	chr2:235925378-235926323	AGAP1
	PT-S2	1.81598e-07	1.12722e-05	2.40335	chr14:103192213-103193087	AMN
	PT-S2	1.8247e-07	1.13244e-05	1.79494	chr13:95432925-95434446	CLDN10
	PT-S2	1.89094e-07	1.17004e-05	1.62164	chr4:71230554-71231682	SLC4A4
	PT-S2	1.90722e-07	1.17719e-05	2.10329	chr6:131894303-131895347	ENPP3
	PT-S2	1.90722e-07	1.17719e-05	2.10329	chr16:24949510-24950655	SLC5A11
	PT-S2	1.98152e-07	1.2158e-05	2.28566	chr1:47128438-47129236	CYP4A11
	PT-S2	2.05123e-07	1.25506e-05	2.49888	chr16:46896097-46897086	GPT2
	PT-S2	2.05856e-07	1.25707e-05	1.95472	chr4:110610674-110611673	ENPEP
	PT-S2	2.14353e-07	1.30617e-05	2.3432	chr8:100303008-100303398	RNF19A
	PT-S2	2.18485e-07	1.32443e-05	2.41281	chr1:24107869-24108143	MYOM3
	PT-S2	2.18485e-07	1.32443e-05	2.41281	chr1:78068692-78069248	GIPC2
	PT-S2	2.18485e-07	1.32443e-05	2.41281	chr1:225877591-225877879	TMEM63A
	PT-S2	2.18485e-07	1.32443e-05	2.41281	chr4:2869913-2870419	ADD1
	PT-S2	2.24485e-07	1.35179e-05	2.65109	chr19:16420600-16421202	EPS15L1
	PT-S2	2.2733e-07	1.36694e-05	2.20091	chr19:33043053-33043808	SLC7A9
	PT-S2	2.31603e-07	1.39083e-05	2.07704	chr12:120984239-120984703	HNF1A
	PT-S2	2.3617e-07	1.41735e-05	2.10366	chr3:170076916-170077730	GPR160
	PT-S2	2.37368e-07	1.42385e-05	2.13289	chr11:712515-713206	EPS8L2
	PT-S2	2.37368e-07	1.42385e-05	2.13289	chr18:70085046-70086775	RTTN
	PT-S2	2.42237e-07	1.44773e-05	2.51312	chr7:2417655-2418512	TTYH3
	PT-S2	2.42237e-07	1.44773e-05	2.51312	chr11:58725475-58725849	GLYAT
	PT-S2	2.42242e-07	1.44773e-05	2.29073	chr5:1338138-1338827	CLPTM1L
	PT-S2	2.42242e-07	1.44773e-05	2.29073	chr11:58934721-58935380	GLYATL1
	PT-S2	2.43178e-07	1.45286e-05	1.90669	chr11:63023469-63024390	SLC22A8
	PT-S2	2.45742e-07	1.46603e-05	1.73131	chr15:34318048-34319113	SLC12A6
	PT-S2	2.57699e-07	1.52859e-05	1.67598	chr17:19533104-19534414	SLC47A1
	PT-S2	2.85481e-07	1.66114e-05	2.70168	chr17:81116425-81117048	BAIAP2
	PT-S2	2.89681e-07	1.68322e-05	2.16687	chr14:73261014-73262009	PAPLN
	PT-S2	2.9594e-07	1.71265e-05	2.29606	chr1:207069921-207070505	PFKFB2
	PT-S2	3.03712e-07	1.75599e-05	1.40033	chr14:75577502-75579178	FLVCR2
	PT-S2	3.14397e-07	1.81215e-05	2.43354	chr5:177109645-177110135	SLC34A1
	PT-S2	3.14397e-07	1.81215e-05	2.43354	chr14:22812634-22812983	SLC7A7
	PT-S2	3.14397e-07	1.81215e-05	2.43354	chr17:50636371-50636631	ABCC3
	PT-S2	3.15445e-07	1.81594e-05	2.35788	chr2:142877291-142877749	KYNU
	PT-S2	3.2437e-07	1.85871e-05	2.24842	chr2:157789156-157789717	ACVR1
	PT-S2	3.33927e-07	1.90645e-05	2.54477	chr22:46370523-46371275	PPARA
	PT-S2	3.4492e-07	1.9605e-05	2.20626	chr6:69918654-69919400	COL19A1
	PT-S2	3.61272e-07	2.03432e-05	2.30166	chr7:106151619-106152301	ATXN7L1
	PT-S2	3.62193e-07	2.03818e-05	2.10446	chr9:134323698-134323940	RXRA
	PT-S2	3.63153e-07	2.04173e-05	2.13492	chr6:93586142-93586643	EPHA7
	PT-S2	3.65928e-07	2.05702e-05	1.98625	chr9:134328240-134328652	RXRA
	PT-S2	3.70988e-07	2.08264e-05	1.46472	chr3:12286946-12289084	PPARG
	PT-S2	3.75868e-07	2.10402e-05	2.44491	chr19:3555871-3556205	MFSD12
	PT-S2	3.76529e-07	2.10676e-05	2.79746	chr1:241560556-241560881	KMO
	PT-S2	3.76529e-07	2.10676e-05	2.79746	chr3:185327067-185327324	MAP3K13
	PT-S2	3.77323e-07	2.11089e-05	1.87391	chr12:117155043-117155705	FBXO21
	PT-S2	3.8057e-07	2.12842e-05	1.69518	chr5:151005138-151006507	GPX3
	PT-S2	3.81929e-07	2.13378e-05	2.36587	chr1:171366168-171367215	FMO1
	PT-S2	3.81929e-07	2.13378e-05	2.36587	chr7:246945-247518	FAM20C
	PT-S2	3.81929e-07	2.13378e-05	2.36587	chr19:8250747-8251440	CERS4
	PT-S2	3.83171e-07	2.13959e-05	1.45429	chr9:4489524-4490729	SLC1A1
	PT-S2	3.83199e-07	2.13959e-05	1.5906	chr5:16538525-16539752	RETREG1
	PT-S2	3.89403e-07	2.16709e-05	2.56243	chr11:720590-720936	EPS8L2
	PT-S2	3.89403e-07	2.16709e-05	2.56243	chr12:135086-135494	SLC6A13
	PT-S2	3.89403e-07	2.16709e-05	2.56243	chr13:112700334-112700838	ATP11A
	PT-S2	3.89403e-07	2.16709e-05	2.56243	chr21:43912232-43912683	AGPAT3
	PT-S2	3.97965e-07	2.20979e-05	2.2525	chr2:30449928-30450306	LCLAT1
	PT-S2	4.15861e-07	2.3006e-05	2.98524	chr1:52792998-52793416	ZYG11A
	PT-S2	4.1658e-07	2.30189e-05	1.40972	chr6:35687661-35689275	FKBP5
	PT-S2	4.18452e-07	2.31013e-05	1.57596	chr6:39228836-39229740	KCNK5
	PT-S2	4.23049e-07	2.32999e-05	2.92936	chr1:46947370-46947716	CYP4A11
	PT-S2	4.24717e-07	2.33504e-05	2.20912	chr1:180892360-180893073	XPR1
	PT-S2	4.24717e-07	2.33504e-05	2.20912	chr16:57781459-57782210	KIFC3
	PT-S2	4.30105e-07	2.36014e-05	1.57127	chr9:101448541-101449693	ALDOB
	PT-S2	4.40144e-07	2.41381e-05	1.69958	chr6:35722003-35722790	FKBP5
	PT-S2	4.40666e-07	2.41454e-05	2.30757	chr20:34874762-34875032	ACSS2
	PT-S2	4.48572e-07	2.44886e-05	2.10488	chr5:59582686-59583080	PDE4D
	PT-S2	4.48572e-07	2.44886e-05	2.10488	chr15:84762602-84763546	SLC28A1
	PT-S2	4.51668e-07	2.45605e-05	2.5815	chr20:57471710-57472254	PCK1
	PT-S2	4.53777e-07	2.46645e-05	1.82265	chr11:62908362-62909498	SLC22A8
	PT-S2	4.61751e-07	2.49668e-05	2.37434	chr11:71194538-71195034	SHANK2
	PT-S2	4.61751e-07	2.49668e-05	2.37434	chr11:74604074-74604651	POLD3
	PT-S2	4.61751e-07	2.49668e-05	2.37434	chr13:113023618-113024201	MCF2L
	PT-S2	4.61751e-07	2.49668e-05	2.37434	chr19:33515158-33515518	PEPD
	PT-S2	4.66807e-07	2.52292e-05	1.87117	chr14:103094198-103095465	AMN
	PT-S2	5.07605e-07	2.72055e-05	1.91346	chr16:74627161-74627893	GLG1
	PT-S2	5.15829e-07	2.76264e-05	1.67646	chr17:81636318-81637350	NPLOC4
	PT-S2	5.20691e-07	2.78189e-05	2.60218	chr1:24257291-24257774	MYOM3
	PT-S2	5.20691e-07	2.78189e-05	2.60218	chr4:71389272-71389771	SLC4A4
	PT-S2	5.20691e-07	2.78189e-05	2.60218	chr4:71410119-71410752	SLC4A4
	PT-S2	5.20691e-07	2.78189e-05	2.60218	chr20:57457040-57457872	PCK1
	PT-S2	5.30507e-07	2.82946e-05	2.05046	chr21:43920257-43920673	AGPAT3
	PT-S2	5.3288e-07	2.83806e-05	2.47005	chr1:24105643-24105886	MYOM3
	PT-S2	5.33693e-07	2.84199e-05	1.45066	chr15:45022369-45024208	SORD
	PT-S2	5.37025e-07	2.85402e-05	2.31381	chr1:47183926-47184126	PDZK1IP1
	PT-S2	5.37025e-07	2.85402e-05	2.31381	chr1:70703365-70703967	LINC01788
	PT-S2	5.37025e-07	2.85402e-05	2.31381	chr11:62958514-62959323	SLC22A8
	PT-S2	5.55578e-07	2.93631e-05	2.13712	chr1:183817166-183818116	RGL1
	PT-S2	5.55578e-07	2.93631e-05	2.13712	chr5:59429954-59430582	PDE4D
	PT-S2	5.57353e-07	2.94152e-05	2.38333	chr11:119413636-119414187	USP2
	PT-S2	5.57353e-07	2.94152e-05	2.38333	chr18:28036179-28036831	CDH2
	PT-S2	5.57353e-07	2.94152e-05	2.38333	chr21:46451570-46452244	FTCD
	PT-S2	5.86498e-07	3.08921e-05	1.78687	chr1:110390495-110391209	SLC16A4
	PT-S2	6.03435e-07	3.16056e-05	1.94485	chr5:1101840-1102280	SLC6A19
	PT-S2	6.31505e-07	3.28864e-05	2.48398	chr9:101440669-101441132	ALDOB
	PT-S2	6.31505e-07	3.28864e-05	2.48398	chr22:24513924-24514735	UPB1
	PT-S2	6.43449e-07	3.33733e-05	2.21525	chr4:1816222-1816714	FGFR3
	PT-S2	6.43449e-07	3.33733e-05	2.21525	chr5:132376895-132377417	SLC22A5
	PT-S2	6.53807e-07	3.38587e-05	2.32041	chr2:200648542-200649300	AOX1
	PT-S2	6.53807e-07	3.38587e-05	2.32041	chr15:84910845-84911271	SLC28A1
	PT-S2	6.58085e-07	3.40755e-05	2.04985	chr2:108285502-108286180	SULT1C2
	PT-S2	6.70349e-07	3.46089e-05	1.4151	chr11:14357709-14359352	RRAS2
	PT-S2	6.76806e-07	3.47888e-05	2.64921	chr8:144495869-144496169	PPP1R16A
	PT-S2	6.76806e-07	3.47888e-05	2.64921	chr11:63027593-63027988	SLC22A8
	PT-S2	6.87166e-07	3.53116e-05	2.13829	chr8:133376635-133377165	ST3GAL1
	PT-S2	7.05145e-07	3.61508e-05	1.31534	chr1:180630670-180632740	XPR1
	PT-S2	7.14574e-07	3.6604e-05	1.86546	chr14:103163848-103165186	AMN
	PT-S2	7.2211e-07	3.69799e-05	1.45748	chr2:31083014-31083992	GALNT14
	PT-S2	7.38245e-07	3.77181e-05	1.44949	chr17:18950833-18952304	SLC5A10
	PT-S2	7.45635e-07	3.79945e-05	2.49897	chr11:62587718-62588044	SLC22A8
	PT-S2	7.5445e-07	3.84196e-05	1.80379	chr13:95267484-95268371	CLDN10
	PT-S2	7.78669e-07	3.95504e-05	1.82609	chr11:62889521-62890353	SLC3A2
	PT-S2	7.8127e-07	3.96663e-05	1.71937	chr1:225880128-225881324	TMEM63A
	PT-S2	7.95116e-07	4.02323e-05	2.3274	chr9:130458734-130459489	ASS1
	PT-S2	8.0883e-07	4.07768e-05	1.96045	chr2:158125569-158126336	UPP2
	PT-S2	8.30331e-07	4.18042e-05	2.1767	chr6:7142174-7142651	RREB1
	PT-S2	8.49129e-07	4.24685e-05	3.12843	chr22:24610880-24611080	GGT1
	PT-S2	8.49902e-07	4.24685e-05	2.13951	chr7:115878469-115879385	TFEC
	PT-S2	8.76727e-07	4.35771e-05	2.51512	chr6:3001359-3001604	NQO2
	PT-S2	8.96913e-07	4.42951e-05	2.27105	chr7:164682-165280	FAM20C
	PT-S2	8.96913e-07	4.42951e-05	2.27105	chr7:102005635-102006370	CUX1
	PT-S2	8.96913e-07	4.42951e-05	2.27105	chr14:74077410-74077984	ENTPD5
	PT-S2	8.96913e-07	4.42951e-05	2.27105	chr15:89781839-89782378	ANPEP
	PT-S2	9.36031e-07	4.60684e-05	1.47701	chr9:6645032-6646014	GLDC
	PT-S2	9.60813e-07	4.71822e-05	1.76872	chr12:120978143-120978838	HNF1A
	PT-S2	9.6158e-07	4.72137e-05	1.82283	chr17:19579151-19580431	SLC47A2
	PT-S2	9.65799e-07	4.73709e-05	2.33481	chr2:133568278-133568576	NCKAP5
	PT-S2	9.68845e-07	4.74143e-05	2.41399	chr10:61022743-61023377	RHOBTB1
	PT-S2	9.68845e-07	4.74143e-05	2.41399	chr17:18866590-18867497	PRPSAP2
	PT-S2	9.72265e-07	4.75411e-05	2.02349	chr18:25350638-25351169	ZNF521
	PT-S2	9.73604e-07	4.75411e-05	2.22202	chr2:27095566-27095931	KHK
	PT-S2	9.80048e-07	4.78495e-05	1.8476	chr3:187954739-187955697	LPP
	PT-S2	9.82641e-07	4.79636e-05	1.87511	chr2:26772211-26772900	KHK
	PT-S2	1.0112e-06	4.91582e-05	1.78823	chr8:65786615-65787368	PDE7A
	PT-S2	1.01303e-06	4.92213e-05	2.04856	chr7:2635878-2636155	TTYH3
	PT-S2	1.02002e-06	4.94452e-05	1.59549	chr1:236141982-236143488	GPR137B
	PT-S2	1.02598e-06	4.95666e-05	2.53259	chr20:38812241-38812641	PPP1R16B
	PT-S2	1.05823e-06	5.09856e-05	1.92139	chr9:76912467-76913217	PRUNE2
	PT-S2	1.06456e-06	5.12441e-05	2.81604	chr18:49905389-49906046	MYO5B
	PT-S2	1.07696e-06	5.17277e-05	1.97791	chr22:24510460-24511475	UPB1
	PT-S2	1.08592e-06	5.21178e-05	1.38098	chr4:147731189-147733167	ARHGAP10
	PT-S2	1.08592e-06	5.21178e-05	1.38098	chr18:6413642-6415311	L3MBTL4
	PT-S2	1.09718e-06	5.25837e-05	2.27634	chr9:130322685-130323486	ASS1
	PT-S2	1.10202e-06	5.2741e-05	2.86225	chr1:59514864-59515232	FGGY
	PT-S2	1.17155e-06	5.55057e-05	2.34269	chr19:33461393-33462202	PEPD
	PT-S2	1.17155e-06	5.55057e-05	2.34269	chr20:46928201-46928906	SLC13A3
	PT-S2	1.19414e-06	5.63687e-05	2.55155	chr5:151393976-151395443	GPX3
	PT-S2	1.19695e-06	5.64152e-05	2.22567	chrX:43743197-43743944	MAOA
	PT-S2	1.21133e-06	5.6949e-05	1.62384	chr5:135877682-135878647	SLC25A48
	PT-S2	1.23571e-06	5.80734e-05	1.48958	chr4:20251433-20252165	SLIT2
	PT-S2	1.24603e-06	5.85288e-05	1.78468	chr4:68951094-68951932	UGT2A3
	PT-S2	1.25154e-06	5.87618e-05	1.48621	chr5:135834107-135835514	SLC25A48
	PT-S2	1.34111e-06	6.23278e-05	2.28194	chr3:58342300-58343167	ABHD6
	PT-S2	1.34111e-06	6.23278e-05	2.28194	chr16:68096888-68097467	NFATC3
	PT-S2	1.342e-06	6.23612e-05	1.33965	chr9:111597805-111600255	PTGR1
	PT-S2	1.34739e-06	6.26038e-05	1.88575	chr17:19551016-19551584	SLC47A1
	PT-S2	1.35202e-06	6.278e-05	1.7174	chr20:19775329-19776345	RIN2
	PT-S2	1.35907e-06	6.30836e-05	1.63315	chr4:169975141-169976574	LINC02275
	PT-S2	1.38119e-06	6.39354e-05	2.5722	chr1:24118313-24118612	MYOM3
	PT-S2	1.38119e-06	6.39354e-05	2.5722	chr19:33520190-33520427	PEPD
	PT-S2	1.42796e-06	6.58224e-05	1.5319	chr20:57560356-57561244	PCK1
	PT-S2	1.4709e-06	6.75763e-05	2.22951	chr5:1342978-1343656	CLPTM1L
	PT-S2	1.4709e-06	6.75763e-05	2.22951	chr12:120741645-120742408	HNF1A
	PT-S2	1.50664e-06	6.91669e-05	1.86907	chr6:150177414-150178209	PPP1R14C
	PT-S2	1.55733e-06	7.1266e-05	1.72319	chr8:84182639-84183529	RALYL
	PT-S2	1.55916e-06	7.12797e-05	2.18378	chrX:67544985-67545574	AR
	PT-S2	1.58138e-06	7.22224e-05	1.60738	chr17:50425473-50426974	ACSF2
	PT-S2	1.58598e-06	7.22224e-05	2.59476	chr22:24505319-24505642	UPB1
	PT-S2	1.60274e-06	7.27459e-05	2.07588	chr12:68972404-68972834	CPM
	PT-S2	1.64619e-06	7.40856e-05	2.45166	chr1:171311701-171311981	FMO4
	PT-S2	1.64619e-06	7.40856e-05	2.45166	chr12:47878853-47879248	VDR
	PT-S2	1.64619e-06	7.40856e-05	2.45166	chr22:24564307-24564861	UPB1
	PT-S2	1.65117e-06	7.4257e-05	1.82653	chr7:106046936-106048056	ATXN7L1
	PT-S2	1.71587e-06	7.68977e-05	2.36002	chr2:217807766-217808158	TNS1
	PT-S2	1.71587e-06	7.68977e-05	2.36002	chr6:25955714-25956653	SLC17A1
	PT-S2	1.74864e-06	7.81785e-05	1.32755	chr9:75889797-75891494	PCSK5
	PT-S2	1.76651e-06	7.89302e-05	1.99601	chr8:134402746-134403663	ZFAT
	PT-S2	1.80671e-06	8.04178e-05	2.23357	chr5:132475555-132476260	P4HA2
	PT-S2	1.87835e-06	8.34176e-05	1.66525	chr2:127024569-127025906	BIN1
	PT-S2	1.92277e-06	8.52076e-05	2.18639	chr9:76895974-76896431	PRUNE2
	PT-S2	1.92733e-06	8.53891e-05	1.63207	chr15:89766632-89768216	ANPEP
	PT-S2	1.95127e-06	8.60208e-05	2.46621	chr10:60998748-60999163	RHOBTB1
	PT-S2	1.95127e-06	8.60208e-05	2.46621	chr11:72174306-72175092	INPPL1
	PT-S2	1.95127e-06	8.60208e-05	2.46621	chr22:50165188-50165748	MIOX
	PT-S2	1.9632e-06	8.65365e-05	1.35414	chr3:192916428-192918424	MB21D2
	PT-S2	1.98802e-06	8.73631e-05	2.07572	chr17:81594163-81595321	NPLOC4
	PT-S2	1.98805e-06	8.73631e-05	2.145	chr9:4510653-4511251	SLC1A1
	PT-S2	1.99835e-06	8.77225e-05	2.29417	chr8:119674497-119674856	ENPP2
	PT-S2	1.99835e-06	8.77225e-05	2.29417	chr17:50663671-50664143	ABCC3
	PT-S2	2.03547e-06	8.90481e-05	2.64686	chr10:13524517-13524781	BEND7
	PT-S2	2.03547e-06	8.90481e-05	2.64686	chr12:121769897-121770154	HPD
	PT-S2	2.07314e-06	9.03399e-05	1.32856	chr10:59175701-59177822	PHYHIPL
	PT-S2	2.07348e-06	9.03399e-05	1.84977	chr1:11796192-11796856	MTHFR
	PT-S2	2.0742e-06	9.03502e-05	1.67762	chr17:1741981-1743365	SERPINF2
	PT-S2	2.0742e-06	9.03502e-05	1.67762	chr22:46483665-46485239	PPARA
	PT-S2	2.15092e-06	9.33322e-05	1.78602	chr9:73038143-73039601	ALDH1A1
	PT-S2	2.19404e-06	9.51703e-05	1.99435	chr1:119367372-119368132	HAO2
	PT-S2	2.20117e-06	9.54686e-05	1.75373	chr2:127161114-127162056	BIN1
	PT-S2	2.21802e-06	9.59466e-05	2.23786	chr2:178277617-178278119	OSBPL6
	PT-S2	2.21802e-06	9.59466e-05	2.23786	chr4:7159843-7160813	TBC1D14
	PT-S2	2.21802e-06	9.59466e-05	2.23786	chr11:17531649-17532123	USH1C
	PT-S2	2.21802e-06	9.59466e-05	2.23786	chr13:95351341-95351844	DZIP1
	PT-S2	2.26727e-06	9.74288e-05	2.67717	chr8:75539724-75539955	HNF4G
	PT-S2	2.26727e-06	9.74288e-05	2.67717	chr11:58723942-58724192	GLYAT
	PT-S2	2.30336e-06	9.87293e-05	2.48197	chr6:25748513-25749355	SLC17A3
	PT-S2	2.30336e-06	9.87293e-05	2.48197	chr11:58676927-58677471	GLYATL1
	PT-S2	2.31071e-06	9.89306e-05	2.01873	chr11:71118452-71119190	SHANK2
	PT-S2	2.3706e-06	0.000101309	2.18914	chr18:6382602-6383407	L3MBTL4
	PT-S2	2.40425e-06	0.000102605	2.04565	chr6:150167372-150168218	IYD
	PT-S2	2.40425e-06	0.000102605	2.04565	chr7:141995261-141995997	MGAM
	PT-S2	2.43809e-06	0.000103812	3.04097	chr8:67156644-67157005	CSPP1
	PT-S2	2.45826e-06	0.000104501	2.14654	chr8:84182135-84182461	RALYL
	PT-S2	2.48728e-06	0.000105437	2.10896	chr1:184162070-184162856	RGL1
	PT-S2	2.48728e-06	0.000105437	2.10896	chr4:7032424-7032908	TBC1D14
	PT-S2	2.48728e-06	0.000105437	2.10896	chr6:93356352-93356977	EPHA7
	PT-S2	2.48728e-06	0.000105437	2.10896	chr16:69142665-69143492	UTP4
	PT-S2	2.49428e-06	0.00010547	2.37985	chr10:13101743-13102279	OPTN
	PT-S2	2.65203e-06	0.000111485	1.78218	chr17:81030904-81031518	BAIAP2
	PT-S2	2.67613e-06	0.000112445	1.5002	chr20:63738859-63739704	SLC2A4RG
	PT-S2	2.72139e-06	0.000113808	2.24241	chr7:117070110-117070342	ST7
	PT-S2	2.7255e-06	0.000113903	1.99263	chr9:130498729-130499352	ASS1
	PT-S2	2.74076e-06	0.000114285	2.96313	chr3:171680653-171680912	PLD1
	PT-S2	2.76155e-06	0.000115126	1.80516	chr9:14180218-14181362	NFIB
	PT-S2	2.83662e-06	0.000117428	2.79186	chr1:46928404-46928613	CYP4A11
	PT-S2	2.86541e-06	0.000118436	1.40599	chr8:75406646-75408162	HNF4G
	PT-S2	2.87151e-06	0.000118649	1.71114	chr4:1783744-1784856	FGFR3
	PT-S2	2.87151e-06	0.000118649	1.71114	chr11:68312497-68313444	LRP5
	PT-S2	2.89257e-06	0.000119413	2.8973	chr9:130464543-130464826	ASS1
	PT-S2	2.915e-06	0.000119875	2.84085	chr3:14147125-14147390	XPC
	PT-S2	2.95772e-06	0.000121565	1.61696	chr1:61082993-61083885	NFIA
	PT-S2	2.96486e-06	0.00012163	2.30801	chr3:171677556-171677998	PLD1
	PT-S2	2.96486e-06	0.00012163	2.30801	chr17:19510869-19511302	SLC47A2
	PT-S2	2.96486e-06	0.00012163	2.30801	chr22:24602961-24603270	GGT1
	PT-S2	2.99701e-06	0.000122652	2.39088	chr1:182794662-182795170	NPL
	PT-S2	2.99701e-06	0.000122652	2.39088	chr4:71300630-71301332	SLC4A4
	PT-S2	2.99701e-06	0.000122652	2.39088	chr5:151337040-151337600	GPX3
	PT-S2	3.03944e-06	0.000124266	2.14816	chr12:76484214-76484825	OSBPL8
	PT-S2	3.05965e-06	0.00012501	2.07538	chr15:69562029-69562475	DRAIC
	PT-S2	3.07361e-06	0.000125553	1.31262	chr13:99605577-99606957	CLYBL
	PT-S2	3.08172e-06	0.000125568	2.10958	chr14:103160841-103161327	AMN
	PT-S2	3.16187e-06	0.00012844	2.51775	chr7:123183404-123183780	SLC13A1
	PT-S2	3.16187e-06	0.00012844	2.51775	chr22:24585620-24586196	GGT1
	PT-S2	3.17628e-06	0.000128969	1.84283	chr17:45293363-45294229	MAP3K14
	PT-S2	3.2647e-06	0.000132243	1.56629	chr3:31847816-31849181	OSBPL10
	PT-S2	3.26976e-06	0.000132433	1.77825	chr3:126197544-126198592	ALDH1L1
	PT-S2	3.27706e-06	0.000132715	1.53028	chr19:48835455-48837401	HSD17B14
	PT-S2	3.33683e-06	0.000134784	2.24723	chr5:1348878-1349599	SLC6A19
	PT-S2	3.33683e-06	0.000134784	2.24723	chr7:117069481-117069810	ST7
	PT-S2	3.59137e-06	0.000144036	2.40275	chr6:106781223-106781497	LINC02532
	PT-S2	3.59137e-06	0.000144036	2.40275	chr18:28043481-28043910	CDH2
	PT-S2	3.59137e-06	0.000144036	2.40275	chr20:44395374-44395687	HNF4A-AS1
	PT-S2	3.60434e-06	0.000144044	2.31563	chr13:95747315-95747845	DZIP1
	PT-S2	3.67088e-06	0.000146218	2.53818	chr12:3273507-3273838	TSPAN9
	PT-S2	3.67088e-06	0.000146218	2.53818	chrX:67568672-67569125	AR
	PT-S2	3.67396e-06	0.000146325	1.34663	chr14:72892567-72895166	DPF3
	PT-S2	3.70704e-06	0.000147359	2.04401	chr11:71948315-71949180	INPPL1
	PT-S2	3.75765e-06	0.000148485	2.14987	chr14:22821182-22821676	SLC7A7
	PT-S2	3.95257e-06	0.000155593	1.96578	chr9:123610944-123611581	DENND1A
	PT-S2	3.95257e-06	0.000155593	1.96578	chr16:74570517-74571305	GLG1
	PT-S2	4.0614e-06	0.000159793	1.71287	chr16:20586092-20588096	ACSM2B
	PT-S2	4.11021e-06	0.000161373	1.30689	chr3:185823328-185826382	IGF2BP2
	PT-S2	4.2904e-06	0.000167127	2.41559	chr2:217813734-217814080	TNS1
	PT-S2	4.2904e-06	0.000167127	2.41559	chr2:236041664-236042321	AGAP1
	PT-S2	4.2904e-06	0.000167127	2.41559	chr10:110080655-110081020	ADD3
	PT-S2	4.2904e-06	0.000167127	2.41559	chr12:103175453-103176057	PAH
	PT-S2	4.37511e-06	0.000170019	2.32379	chr10:106932999-106933744	SORCS1
	PT-S2	4.38482e-06	0.000170361	1.73013	chr18:7754297-7755084	PTPRM
	PT-S2	4.43484e-06	0.000171411	2.19834	chr2:236338483-236339107	AGAP1
	PT-S2	4.43484e-06	0.000171411	2.19834	chr8:133005398-133006639	ST3GAL1
	PT-S2	4.43484e-06	0.000171411	2.19834	chr9:72043906-72044445	GDA
	PT-S2	4.56862e-06	0.000176271	1.94211	chr5:59583500-59583860	PDE4D
	PT-S2	4.64505e-06	0.000178998	2.15167	chr18:70196976-70198114	RTTN
	PT-S2	4.6805e-06	0.000180159	1.71914	chr4:2792679-2793101	SH3BP2
	PT-S2	4.6805e-06	0.000180159	1.71914	chr12:113259258-113260009	TPCN1
	PT-S2	4.71864e-06	0.000181514	1.5221	chr8:119671654-119673833	ENPP2
	PT-S2	4.83132e-06	0.000184772	2.58546	chr5:76503877-76504369	IQGAP2
	PT-S2	4.83132e-06	0.000184772	2.58546	chr12:121518489-121519029	HPD
	PT-S2	4.83132e-06	0.000184772	2.58546	chr18:28167863-28168260	CDH2
	PT-S2	4.83521e-06	0.000184892	1.65225	chr2:126996379-126997552	BIN1
	PT-S2	4.88498e-06	0.000186566	1.46669	chr5:10513242-10514625	ANKRD33B
	PT-S2	4.90802e-06	0.000187408	1.61804	chr22:43923209-43924303	PNPLA3
	PT-S2	4.91192e-06	0.000187499	1.96349	chr8:22399043-22399631	SLC39A14
	PT-S2	5.00538e-06	0.000190093	2.2578	chr2:174588125-174588776	WIPF1
	PT-S2	5.10746e-06	0.00019287	2.4295	chr5:79119219-79119719	BHMT
	PT-S2	5.10746e-06	0.00019287	2.4295	chr6:25835902-25836196	SLC17A1
	PT-S2	5.23008e-06	0.000197201	1.98704	chr8:31639641-31640585	NRG1
	PT-S2	5.28224e-06	0.000198986	1.57052	chr18:25351566-25352506	ZNF521
	PT-S2	5.40363e-06	0.000202944	1.8818	chr1:17537842-17538576	ARHGEF10L
	PT-S2	5.46055e-06	0.000204296	2.20177	chr22:46340721-46341127	PPARA
	PT-S2	5.65618e-06	0.000211386	1.77931	chr12:109832438-109833084	TRPV4
	PT-S2	5.71928e-06	0.000213466	2.04221	chr15:90072881-90073510	ANPEP
	PT-S2	5.74124e-06	0.000214157	2.15356	chr1:52651352-52652289	ZYG11A
	PT-S2	5.77456e-06	0.000214863	1.74479	chr4:74933957-74934864	PARM1
	PT-S2	5.84653e-06	0.000216934	2.07482	chr1:52803718-52804520	ZYG11A
	PT-S2	5.84653e-06	0.000216934	2.07482	chr15:55952157-55952926	NEDD4
	PT-S2	5.86237e-06	0.000217198	2.11164	chr2:126995424-126995985	BIN1
	PT-S2	5.86237e-06	0.000217198	2.11164	chr6:151436480-151437209	RMND1
	PT-S2	5.91123e-06	0.000218682	1.67872	chr9:4491193-4491876	SLC1A1
	PT-S2	6.05548e-06	0.000223287	2.44464	chr16:68074997-68075450	NFATC3
	PT-S2	6.09133e-06	0.000224032	1.44328	chr4:74932623-74933888	PARM1
	PT-S2	6.09133e-06	0.000224032	1.44328	chr22:46536978-46538236	CELSR1
	PT-S2	6.0919e-06	0.000224032	2.64386	chr17:1810326-1811048	SERPINF2
	PT-S2	6.1265e-06	0.000224795	1.76581	chr4:20254635-20255137	SLIT2
	PT-S2	6.47887e-06	0.000236075	1.69376	chr2:217434096-217434518	DIRC3
	PT-S2	6.51049e-06	0.000236879	1.28352	chr7:82442728-82444545	CACNA2D1
	PT-S2	6.54621e-06	0.000238133	1.66041	chr6:154477610-154478556	CNKSR3
	PT-S2	6.63557e-06	0.000240699	1.81536	chr3:38133464-38133894	ACAA1
	PT-S2	6.72052e-06	0.000242721	2.20541	chr6:93391602-93392278	EPHA7
	PT-S2	6.72052e-06	0.000242721	2.20541	chr10:60143927-60144251	ANK3
	PT-S2	6.72052e-06	0.000242721	2.20541	chr11:62501344-62501831	SLC22A8
	PT-S2	6.97859e-06	0.000250827	1.77503	chr18:70489564-70490699	RTTN
	PT-S2	7.05461e-06	0.000253291	1.93664	chr2:133566914-133567552	NCKAP5
	PT-S2	7.05461e-06	0.000253291	1.93664	chr12:109830337-109830867	TRPV4
	PT-S2	7.2242e-06	0.000257989	1.53854	chr8:133349900-133350854	ST3GAL1
	PT-S2	7.25667e-06	0.000258925	2.07461	chr12:111787905-111788464	ALDH2
	PT-S2	7.27132e-06	0.000259199	1.79981	chr1:2137399-2138700	PRKCZ
	PT-S2	7.27132e-06	0.000259199	1.79981	chr14:22822445-22823130	SLC7A7
	PT-S2	7.38232e-06	0.000263031	1.89515	chr7:117730012-117730704	CTTNBP2
	PT-S2	7.50662e-06	0.000266619	1.85916	chr3:185328441-185329312	MAP3K13
	PT-S2	7.56097e-06	0.000268217	1.38716	chr9:96566032-96567539	CDC14B
	PT-S2	7.61403e-06	0.000269407	1.23694	chr17:19647734-19649181	ALDH3A2
	PT-S2	7.71074e-06	0.000271874	2.81484	chr5:80715682-80715882	MSH3
	PT-S2	7.71074e-06	0.000271874	2.81484	chr15:50206054-50206257	SLC27A2
	PT-S2	7.73752e-06	0.000272304	2.35213	chr11:62889014-62889290	SLC3A2
	PT-S2	7.85033e-06	0.000275935	1.2581	chr2:172426991-172429118	ITGA6
	PT-S2	8.02941e-06	0.000281513	1.58826	chr9:130450071-130450804	ASS1
	PT-S2	8.26709e-06	0.000288059	2.20928	chr7:123198475-123199069	SLC13A1
	PT-S2	8.26709e-06	0.000288059	2.20928	chr9:706123-706341	KANK1
	PT-S2	8.30393e-06	0.000289315	1.54473	chr3:46876190-46876948	PTH1R
	PT-S2	8.38596e-06	0.000291411	2.47928	chr1:6677937-6678242	DNAJC11
	PT-S2	8.50866e-06	0.000295454	2.00997	chr18:75223630-75224014	TSHZ1
	PT-S2	8.60989e-06	0.000298469	1.77064	chr6:147509640-147510235	SAMD5
	PT-S2	8.82962e-06	0.000304726	2.04025	chr9:134377911-134378299	RXRA
	PT-S2	9.00106e-06	0.00031022	2.11319	chr1:183932008-183933356	RGL1
	PT-S2	9.00106e-06	0.00031022	2.11319	chr7:73612692-73613214	MLXIPL
	PT-S2	9.00792e-06	0.00031022	2.07439	chr14:22780145-22780664	SLC7A7
	PT-S2	9.16705e-06	0.000314248	1.8917	chr6:134951605-134952203	ALDH8A1
	PT-S2	9.16705e-06	0.000314248	1.8917	chr11:119699011-119700279	USP2
	PT-S2	9.3136e-06	0.000318015	2.36312	chr17:43212843-43213069	TMEM106A
	PT-S2	9.77784e-06	0.000332648	2.49924	chr22:38107727-38108066	BAIAP2L2
	PT-S2	1.00254e-05	0.000340417	1.74379	chrX:47077777-47078826	RGN
	PT-S2	1.0035e-05	0.000340527	1.91028	chr11:68857008-68857874	TPCN2
	PT-S2	1.01638e-05	0.000343367	2.2134	chr13:112781617-112782305	ATP11A
	PT-S2	1.01638e-05	0.000343367	2.2134	chr17:78187840-78188040	AFMID
	PT-S2	1.04867e-05	0.000353773	1.27983	chr13:33015818-33017894	KL
	PT-S2	1.05804e-05	0.000355702	2.00827	chr1:204278382-204278916	PLEKHA6
	PT-S2	1.06171e-05	0.000356708	1.70087	chr17:1979274-1980042	SERPINF2
	PT-S2	1.08293e-05	0.000362336	2.15995	chr6:134839891-134840628	ALDH8A1
	PT-S2	1.09738e-05	0.00036657	2.03919	chr15:89857353-89858039	ANPEP
	PT-S2	1.09738e-05	0.00036657	2.03919	chr17:82737873-82738568	FN3K
	PT-S2	1.1178e-05	0.000371704	2.37505	chr14:39346879-39347264	MIA2
	PT-S2	1.13132e-05	0.000375161	2.52133	chr10:75598796-75599145	LRMDA
	PT-S2	1.1481e-05	0.000380285	1.44983	chr1:8169213-8170635	ERRFI1
	PT-S2	1.15443e-05	0.00038211	1.85135	chr16:426161-426969	RAB11FIP3
	PT-S2	1.17378e-05	0.000387517	1.95331	chr3:12003675-12004518	SYN2
	PT-S2	1.17378e-05	0.000387517	1.95331	chr3:69338726-69339415	FRMD4B
	PT-S2	1.17378e-05	0.000387517	1.95331	chr4:147861866-147862684	ARHGAP10
	PT-S2	1.20918e-05	0.000397447	1.77596	chr18:5627737-5628153	EPB41L3
	PT-S2	1.24877e-05	0.000408513	2.21781	chr7:2622102-2622416	TTYH3
	PT-S2	1.25609e-05	0.000410584	1.80255	chr16:74479741-74480977	GLG1
	PT-S2	1.29691e-05	0.000421967	2.54592	chr11:17517636-17518219	USH1C
	PT-S2	1.31595e-05	0.000427863	2.00649	chr6:43270905-43271445	SLC22A7
	PT-S2	1.33705e-05	0.000432095	2.38805	chr3:188343429-188344029	LPP
	PT-S2	1.33705e-05	0.000432095	2.38805	chr4:110423814-110424566	ENPEP
	PT-S2	1.33705e-05	0.000432095	2.38805	chr9:123757633-123758260	DENND1A
	PT-S2	1.33705e-05	0.000432095	2.38805	chr11:26715145-26715437	SLC5A12
	PT-S2	1.33743e-05	0.000432095	2.16234	chr10:73871889-73872303	CAMK2G
	PT-S2	1.35421e-05	0.000435443	2.29134	chr22:50393416-50394041	MIOX
	PT-S2	1.37983e-05	0.00044223	1.68515	chr14:103154694-103155595	AMN
	PT-S2	1.37983e-05	0.00044223	1.68515	chr16:50154651-50155240	TENT4B
	PT-S2	1.38199e-05	0.000442392	2.11493	chr3:128151642-128152086	EEFSEC
	PT-S2	1.38199e-05	0.000442392	2.11493	chr9:101433255-101433554	ALDOB
	PT-S2	1.38199e-05	0.000442392	2.11493	chr13:100512330-100512670	PCCA
	PT-S2	1.38199e-05	0.000442392	2.11493	chr19:19367933-19368456	SLC25A42
	PT-S2	1.40937e-05	0.00045073	1.31599	chr7:122143275-122144725	AASS
	PT-S2	1.43186e-05	0.000457178	1.84724	chr1:150366405-150366860	RPRD2
	PT-S2	1.47013e-05	0.000467355	2.57347	chr12:111521432-111522136	ATXN2
	PT-S2	1.53316e-05	0.000485737	2.22252	chr12:26991508-26992098	TM7SF3
	PT-S2	1.55021e-05	0.000490126	1.90336	chr6:134714055-134715084	ALDH8A1
	PT-S2	1.55602e-05	0.000491392	1.97602	chr1:204384531-204385228	PLEKHA6
	PT-S2	1.59301e-05	0.000501798	2.40227	chr7:100022514-100022904	ZKSCAN1
	PT-S2	1.59301e-05	0.000501798	2.40227	chr15:50067690-50068363	SLC27A2
	PT-S2	1.61257e-05	0.000507573	1.27178	chr12:80936243-80938006	ACSS3
	PT-S2	1.63708e-05	0.000514628	2.00462	chr20:57573176-57573626	PCK1
	PT-S2	1.64358e-05	0.000514628	2.60453	chr2:165893301-165893887	TTC21B
	PT-S2	1.65127e-05	0.000514628	2.16488	chr8:104463877-104464140	DPYS
	PT-S2	1.65127e-05	0.000514628	2.16488	chr10:73857284-73858047	CAMK2G
	PT-S2	1.65127e-05	0.000514628	2.16488	chr10:75648577-75649209	LRMDA
	PT-S2	1.6609e-05	0.000517522	1.36221	chr8:98116670-98117606	RIDA
	PT-S2	1.686e-05	0.000523834	1.92431	chr14:73997194-73997799	ENTPD5
	PT-S2	1.69599e-05	0.000526059	2.03692	chr7:2666358-2666920	TTYH3
	PT-S2	1.71103e-05	0.000529808	2.92813	chr2:200660823-200661028	AOX1
	PT-S2	1.71103e-05	0.000529808	2.92813	chr8:134591691-134592067	ZFAT
	PT-S2	1.71103e-05	0.000529808	2.92813	chr10:73840295-73840633	CAMK2G
	PT-S2	1.71237e-05	0.000529808	2.11587	chr11:26697921-26698581	SLC5A12
	PT-S2	1.72419e-05	0.000532944	2.07366	chr1:204093059-204093633	PLEKHA6
	PT-S2	1.72419e-05	0.000532944	2.07366	chr6:151699540-151700068	ESR1
	PT-S2	1.74278e-05	0.000537475	1.74265	chr4:68962878-68963844	UGT2A3
	PT-S2	1.75726e-05	0.000540971	1.25218	chr5:102295298-102296799	SLCO4C1
	PT-S2	1.86895e-05	0.000572001	1.55	chr6:54307204-54308105	TINAG
	PT-S2	1.88075e-05	0.000574479	2.22758	chr1:6426610-6426854	ESPN
	PT-S2	1.88075e-05	0.000574479	2.22758	chr5:76341927-76342575	IQGAP2
	PT-S2	1.88921e-05	0.000575744	2.41788	chrX:43740669-43740960	MAOA
	PT-S2	1.88921e-05	0.000575744	2.41788	chrX:47084080-47084648	RGN
	PT-S2	2.03767e-05	0.000613687	2.78256	chr11:63004902-63005167	SLC22A8
	PT-S2	2.03808e-05	0.000613687	2.1676	chr4:184215773-184216864	ENPP6
	PT-S2	2.09742e-05	0.00062912	1.92089	chr10:50884957-50885852	A1CF
	PT-S2	2.09742e-05	0.00062912	1.92089	chr20:19887881-19888214	RIN2
	PT-S2	2.09742e-05	0.00062912	1.92089	chr21:43920967-43921376	AGPAT3
	PT-S2	2.10902e-05	0.000632141	2.03569	chr9:42128978-42129448	CNTNAP3B
	PT-S2	2.11049e-05	0.000632529	1.30037	chr9:83537126-83538914	FRMD3
	PT-S2	2.12162e-05	0.000635201	2.11688	chr12:94143507-94144562	CRADD
	PT-S2	2.18751e-05	0.000653251	1.22478	chr9:14314121-14316257	NFIB
	PT-S2	2.26782e-05	0.00067084	1.6921	chr21:43866321-43867295	AGPAT3
	PT-S2	2.27997e-05	0.000673793	1.35659	chr9:76904780-76906872	PRUNE2
	PT-S2	2.30566e-05	0.000679874	1.36288	chr5:32709569-32710773	NPR3
	PT-S2	2.40941e-05	0.000705715	1.64436	chr1:65247471-65248518	DNAJC6
	PT-S2	2.41054e-05	0.000705715	1.97087	chr6:43275078-43275364	SLC22A7
	PT-S2	2.41054e-05	0.000705715	1.97087	chr11:58674253-58674924	GLYAT
	PT-S2	2.41278e-05	0.000705715	2.31847	chr19:15701779-15702333	CYP4F3
	PT-S2	2.51453e-05	0.000733058	2.1705	chr19:19094521-19094744	SLC25A42
	PT-S2	2.52479e-05	0.000735878	1.25214	chr4:186725491-186727057	FAT1
	PT-S2	2.62318e-05	0.000762172	2.03439	chr11:27054941-27055518	BBOX1
	PT-S2	2.62852e-05	0.000762297	2.11794	chr19:18115728-18116068	MAST3
	PT-S2	2.63353e-05	0.000763692	1.1902	chr20:19757236-19759218	RIN2
	PT-S2	2.65952e-05	0.000770508	2.07311	chr5:149153811-149154233	ABLIM3
	PT-S2	2.65952e-05	0.000770508	2.07311	chr22:50490742-50491188	MIOX
	PT-S2	2.67243e-05	0.000774189	1.65905	chr18:49849315-49850101	MYO5B
	PT-S2	2.67953e-05	0.000775283	1.43145	chr9:130451510-130452282	ASS1
	PT-S2	2.71322e-05	0.000783322	1.87234	chr1:204275009-204275792	PLEKHA6
	PT-S2	2.73353e-05	0.000785327	3.01625	chr4:186226710-186226910	KLKB1
	PT-S2	2.73405e-05	0.000785327	1.83398	chr20:38893423-38894307	PPP1R16B
	PT-S2	2.82161e-05	0.000808611	2.23887	chr10:60854560-60855013	RHOBTB1
	PT-S2	2.91066e-05	0.000831001	2.32916	chr16:509102-509518	RAB11FIP3
	PT-S2	2.98091e-05	0.000847358	1.89189	chr1:24459179-24460004	MYOM3
	PT-S2	2.98091e-05	0.000847358	1.89189	chr9:101442255-101442687	ALDOB
	PT-S2	3.00146e-05	0.000851189	1.9681	chr3:114800501-114801218	ZBTB20
	PT-S2	3.02681e-05	0.000857831	1.81441	chr3:126178960-126179348	ALDH1L1
	PT-S2	3.03547e-05	0.000857831	2.47554	chr4:86101568-86102185	MAPK10
	PT-S2	3.03895e-05	0.000858751	1.15986	chr10:89643636-89646116	PANK1
	PT-S2	3.19153e-05	0.000898667	1.36138	chr8:133569630-133570817	ST3GAL1
	PT-S2	3.22055e-05	0.000906358	1.69327	chr10:17101385-17102681	CUBN
	PT-S2	3.24823e-05	0.000912959	1.9136	chr3:188211974-188212665	LPP
	PT-S2	3.25625e-05	0.000912959	2.11908	chr7:2431404-2432464	TTYH3
	PT-S2	3.26009e-05	0.00091365	1.38537	chr1:41240839-41242509	SCMH1
	PT-S2	3.26337e-05	0.00091365	2.03302	chr5:151004478-151004780	GPX3
	PT-S2	3.26337e-05	0.00091365	2.03302	chr10:116710124-116710712	HSPA12A
	PT-S2	3.30358e-05	0.000923521	2.0728	chr3:188581236-188582079	LPP
	PT-S2	3.30358e-05	0.000923521	2.0728	chr16:89623306-89624067	DPEP1
	PT-S2	3.31594e-05	0.000926628	1.4814	chr6:160258274-160259632	SLC22A2
	PT-S2	3.35884e-05	0.000937986	1.47682	chr17:19720490-19721215	SLC47A2
	PT-S2	3.37265e-05	0.000941699	1.86799	chr6:134802457-134803171	ALDH8A1
	PT-S2	3.37265e-05	0.000941699	1.86799	chr21:34524695-34525323	RCAN1
	PT-S2	3.39272e-05	0.000946382	1.82922	chr11:63574290-63575448	MACROD1
	PT-S2	3.39979e-05	0.0009482	1.47234	chr12:110249402-110250191	TRPV4
	PT-S2	3.43828e-05	0.000956727	1.32798	chr17:81043504-81045083	BAIAP2
	PT-S2	3.43879e-05	0.000956727	1.46797	chr8:80230026-80231498	TPD52
	PT-S2	3.44972e-05	0.000958268	2.24521	chr15:62763824-62764134	TLN2
	PT-S2	3.47045e-05	0.000963812	1.75102	chrX:67543405-67544186	AR
	PT-S2	3.49504e-05	0.000967162	2.49947	chr4:71254582-71254917	SLC4A4
	PT-S2	3.50015e-05	0.000967162	2.34087	chr11:62977064-62977424	SLC22A8
	PT-S2	3.50513e-05	0.000968108	1.93788	chr10:20039760-20040329	PLXDC2
	PT-S2	3.54412e-05	0.00097873	1.45543	chr8:119638474-119639341	ENPP2
	PT-S2	3.60952e-05	0.000994066	1.66973	chr5:31213410-31214216	CDH6
	PT-S2	3.64089e-05	0.00100211	1.77824	chr21:38307625-38308312	KCNJ15
	PT-S2	3.80284e-05	0.00104054	1.49073	chr11:114170996-114171768	ZBTB16
	PT-S2	3.82219e-05	0.00104385	2.17695	chr1:53896895-53897095	DIO1
	PT-S2	3.82219e-05	0.00104385	2.17695	chr2:127382783-127383091	BIN1
	PT-S2	3.90971e-05	0.00106176	1.61469	chr4:84681325-84682324	WDFY3
	PT-S2	3.91472e-05	0.00106305	1.2917	chr3:170037421-170039045	GPR160
	PT-S2	3.97641e-05	0.00107557	2.52653	chr18:36595079-36595404	FHOD3
	PT-S2	4.01718e-05	0.00108612	1.72152	chr16:75341960-75342755	CFDP1
	PT-S2	4.05834e-05	0.00109273	2.90165	chr19:35805718-35805918	PRODH2
	PT-S2	4.06068e-05	0.00109273	2.03157	chr2:84425269-84425652	SUCLG1
	PT-S2	4.06068e-05	0.00109273	2.03157	chr18:75219694-75220162	TSHZ1
	PT-S2	4.19316e-05	0.00112323	1.86345	chr2:179636171-179637241	ZNF385B
	PT-S2	4.19316e-05	0.00112323	1.86345	chr2:232928239-232929116	NGEF
	PT-S2	4.19329e-05	0.00112323	2.35375	chr11:89588325-89588690	NOX4
	PT-S2	4.19329e-05	0.00112323	2.35375	chr14:102824913-102825236	AMN
	PT-S2	4.19329e-05	0.00112323	2.35375	chr16:69141913-69142233	UTP4
	PT-S2	4.21137e-05	0.00112516	2.25209	chr10:114607654-114607967	ABLIM1
	PT-S2	4.21137e-05	0.00112516	2.25209	chr17:81614332-81615002	NPLOC4
	PT-S2	4.21137e-05	0.00112516	2.25209	chr22:24629081-24629332	GGT1
	PT-S2	4.22038e-05	0.00112733	1.59719	chr11:83723704-83725139	DLG2
	PT-S2	4.22038e-05	0.00112733	1.59719	chr12:252420-253409	SLC6A13
	PT-S2	4.23622e-05	0.00113148	1.28056	chr12:68932312-68933638	CPM
	PT-S2	4.3723e-05	0.0011649	1.58887	chr2:217909296-217910587	TNS1
	PT-S2	4.45657e-05	0.00118422	2.55739	chr7:83134134-83134508	PCLO
	PT-S2	4.45657e-05	0.00118422	2.55739	chr14:72722266-72722481	DPF3
	PT-S2	4.45657e-05	0.00118422	2.55739	chr16:89624868-89625161	DPEP1
	PT-S2	4.49031e-05	0.00119268	1.20616	chr8:133571144-133572567	ST3GAL1
	PT-S2	4.51392e-05	0.00119835	1.3819	chr1:52920610-52921921	ECHDC2
	PT-S2	4.51944e-05	0.00119973	1.39292	chr3:93972722-93974203	PROS1
	PT-S2	4.61097e-05	0.00122038	1.31852	chr9:112749938-112751931	SNX30
	PT-S2	4.75063e-05	0.00125201	1.52401	chr10:114631817-114632454	ABLIM1
	PT-S2	4.89584e-05	0.00128483	1.99375	chr15:84886482-84886795	SLC28A1
	PT-S2	4.99541e-05	0.00130253	2.12159	chr1:46764056-46764703	PDZK1IP1
	PT-S2	4.99541e-05	0.00130253	2.12159	chr3:73569221-73569827	PDZRN3
	PT-S2	4.99541e-05	0.00130253	2.12159	chr5:35452540-35453412	AGXT2
	PT-S2	4.99541e-05	0.00130253	2.12159	chr8:104465139-104465452	DPYS
	PT-S2	5.0013e-05	0.00130253	2.368	chr16:12130573-12131188	SNX29
	PT-S2	5.03554e-05	0.00130833	1.90563	chr5:42605126-42606142	GHR
	PT-S2	5.05391e-05	0.00130869	2.03004	chr18:5998036-5998956	EPB41L3
	PT-S2	5.06596e-05	0.00130939	1.21877	chr15:73051293-73053327	NEO1
	PT-S2	5.099e-05	0.00131629	2.07214	chr19:8224073-8224972	CERS4
	PT-S2	5.13223e-05	0.00132157	2.25958	chr12:230930-231274	SLC6A13
	PT-S2	5.13223e-05	0.00132157	2.25958	chrX:129738776-129739053	XPNPEP2
	PT-S2	5.21595e-05	0.00134174	1.28446	chr7:105875978-105877830	ATXN7L1
	PT-S2	5.25117e-05	0.00134819	2.63427	chr2:30988441-30988641	GALNT14
	PT-S2	5.59944e-05	0.00142437	1.52464	chr9:137453693-137455117	NSMF
	PT-S2	5.6236e-05	0.00143032	1.6887	chr17:64155747-64156561	TEX2
	PT-S2	5.69106e-05	0.00144718	1.72455	chr19:33291020-33291884	PEPD
	PT-S2	5.79562e-05	0.00146826	2.18442	chr1:6282620-6282905	ESPN
	PT-S2	5.79562e-05	0.00146826	2.18442	chr1:24743109-24743332	CLIC4
	PT-S2	5.80399e-05	0.00146938	1.95891	chr1:78088638-78089359	GIPC2
	PT-S2	5.80399e-05	0.00146938	1.95891	chr6:154433451-154433991	CNKSR3
	PT-S2	5.93306e-05	0.00149809	2.38383	chr5:79080845-79081064	BHMT2
	PT-S2	5.93306e-05	0.00149809	2.38383	chr14:23202028-23202422	SLC7A7
	PT-S2	5.9766e-05	0.00150827	1.63627	chr6:134678358-134678944	ALDH8A1
	PT-S2	6.18655e-05	0.00155337	1.36528	chr10:89535144-89536267	SLC16A12
	PT-S2	6.20334e-05	0.00155633	1.36778	chr8:22366689-22368062	SLC39A14
	PT-S2	6.24167e-05	0.00156122	2.26776	chr3:155019440-155019864	MME
	PT-S2	6.29156e-05	0.0015677	2.02841	chr12:47894267-47894794	VDR
	PT-S2	6.29156e-05	0.0015677	2.02841	chr15:84758719-84759251	SLC28A1
	PT-S2	6.39464e-05	0.00158649	1.24084	chr13:20566238-20567675	IFT88
	PT-S2	6.53081e-05	0.00161362	1.73401	chr1:47984099-47984707	TRABD2B
	PT-S2	6.54977e-05	0.0016182	1.29149	chr3:171459107-171461185	TNIK
	PT-S2	6.5918e-05	0.00162668	1.47014	chrX:50812852-50814781	SHROOM4
	PT-S2	6.63765e-05	0.00163623	1.65216	chr19:37933364-37934433	SIPA1L3
	PT-S2	6.65052e-05	0.00163918	1.56924	chr14:81323225-81324703	STON2
	PT-S2	6.77705e-05	0.00166794	1.27462	chr5:168291164-168292547	WWC1
	PT-S2	6.77921e-05	0.00166814	1.92672	chr16:68859222-68860106	TANGO6
	PT-S2	6.79217e-05	0.00167111	1.6064	chr19:38949521-38950263	FBXO17
	PT-S2	6.91087e-05	0.00169228	1.68266	chr1:47875834-47876744	TRABD2B
	PT-S2	7.07992e-05	0.00172732	1.26178	chr16:1826091-1827536	HAGH
	PT-S2	7.12808e-05	0.00173136	2.18863	chr6:26075328-26075886	SLC17A1
	PT-S2	7.12808e-05	0.00173136	2.18863	chr7:101891966-101892237	CUX1
	PT-S2	7.23534e-05	0.00175205	1.95552	chr2:84427191-84427620	SUCLG1
	PT-S2	7.23534e-05	0.00175205	1.95552	chr19:4391435-4392200	SH3GL1
	PT-S2	7.25772e-05	0.00175679	1.83028	chr1:24748254-24748673	CLIC4
	PT-S2	7.30396e-05	0.00176775	1.63018	chr4:185774089-185775630	SORBS2
	PT-S2	7.5726e-05	0.00182613	2.27674	chr9:130319237-130319622	ASS1
	PT-S2	7.65785e-05	0.0018424	2.12448	chr17:50675597-50676042	ABCC3
	PT-S2	7.65785e-05	0.0018424	2.12448	chr19:19095749-19095986	SLC25A42
	PT-S2	7.65785e-05	0.0018424	2.12448	chr20:38585324-38585883	PPP1R16B
	PT-S2	7.81498e-05	0.00187392	1.89686	chr2:31123369-31124124	GALNT14
	PT-S2	7.81498e-05	0.00187392	1.89686	chr17:64157945-64158657	TEX2
	PT-S2	7.83419e-05	0.0018752	2.02668	chr3:12148947-12149502	SYN2
	PT-S2	7.83419e-05	0.0018752	2.02668	chr7:50730221-50731080	GRB10
	PT-S2	7.83419e-05	0.0018752	2.02668	chr16:29829127-29829770	MVP
	PT-S2	7.83419e-05	0.0018752	2.02668	chr18:58539784-58540350	ALPK2
	PT-S2	7.83866e-05	0.00187525	1.77386	chr10:100038288-100039041	ABCC2
	PT-S2	7.87323e-05	0.00188099	2.07138	chr8:65671489-65672117	MTFR1
	PT-S2	8.05551e-05	0.00192281	1.80821	chr10:68305708-68306329	PBLD
	PT-S2	8.06864e-05	0.00192508	1.84862	chr5:42516343-42517401	GHR
	PT-S2	8.45162e-05	0.00200377	1.92261	chr6:160260536-160260856	SLC22A2
	PT-S2	8.45162e-05	0.00200377	1.92261	chr20:57540455-57541477	PCK1
	PT-S2	8.52829e-05	0.00201963	1.63472	chr17:81038045-81038532	BAIAP2
	PT-S2	8.70093e-05	0.00205373	1.48986	chr14:102927422-102928765	AMN
	PT-S2	8.75816e-05	0.00206319	2.19319	chr1:46934816-46935160	CYP4A11
	PT-S2	8.75816e-05	0.00206319	2.19319	chr3:170075530-170075795	GPR160
	PT-S2	8.75816e-05	0.00206319	2.19319	chr10:73859750-73860073	CAMK2G
	PT-S2	8.79757e-05	0.00207091	2.86425	chr3:73473625-73473830	PDZRN3
	PT-S2	8.83228e-05	0.00207788	1.48441	chr11:114179040-114179768	ZBTB16
	PT-S2	8.90439e-05	0.00208854	1.8691	chr9:137456277-137456738	NSMF
	PT-S2	8.90439e-05	0.00208854	1.8691	chr11:721635-722341	EPS8L2
	PT-S2	8.92357e-05	0.0020929	1.62392	chr16:4018431-4019834	ADCY9
	PT-S2	9.0227e-05	0.00211018	1.95193	chr4:6964182-6964637	TBC1D14
	PT-S2	9.07611e-05	0.0021224	1.47393	chr11:68314436-68315458	LRP5
	PT-S2	9.16085e-05	0.00213659	2.28664	chr7:2832134-2832901	TTYH3
	PT-S2	9.16085e-05	0.00213659	2.28664	chr8:134511807-134512367	ZFAT
	PT-S2	9.46321e-05	0.0021888	2.44407	chr20:38834143-38834461	PPP1R16B
	PT-S2	9.47772e-05	0.0021888	2.1261	chr11:58940048-58940418	GLYATL1
	PT-S2	9.47875e-05	0.0021888	1.98564	chr2:26771085-26771584	KHK
	PT-S2	9.47875e-05	0.0021888	1.98564	chr7:43378920-43379589	HECW1
	PT-S2	9.47875e-05	0.0021888	1.98564	chr17:43219765-43220229	G6PC
	PT-S2	9.48183e-05	0.0021888	1.56515	chr9:124769323-124770250	NR6A1
	PT-S2	9.48183e-05	0.0021888	1.56515	chr12:174279-175602	SLC6A13
	PT-S2	9.74012e-05	0.00223906	1.89215	chr5:35026646-35027318	AGXT2
	PT-S2	9.74779e-05	0.00224043	1.27585	chr14:103206777-103208037	AMN
	PT-S2	9.75748e-05	0.00224043	2.02483	chr8:22401026-22401353	SLC39A14
	PT-S2	9.75748e-05	0.00224043	2.02483	chr18:58538461-58538922	ALPK2
	PT-S2	9.75748e-05	0.00224043	2.02483	chr20:38985032-38986037	PPP1R16B
	PT-S2	9.78452e-05	0.00224387	2.07097	chr2:73021371-73022171	SFXN5
	PT-S2	0.00010561	0.00241039	1.7493	chr18:58682250-58682867	MALT1
	PT-S2	0.000107483	0.00244491	2.19818	chr5:1470648-1471213	SLC6A19
	PT-S2	0.000107483	0.00244491	2.19818	chr16:89599442-89599710	DPEP1
	PT-S2	0.000107483	0.00244491	2.19818	chr18:25233642-25234058	ZNF521
	PT-S2	0.000108154	0.00245267	2.46993	chr5:35129791-35130009	PRLR
	PT-S2	0.000108154	0.00245267	2.46993	chr19:15633753-15634474	CYP4F3
	PT-S2	0.000110084	0.00248811	1.78136	chr2:134842765-134843440	ACMSD
	PT-S2	0.000110917	0.00249906	1.86388	chr8:143990718-143990945	PARP10
	PT-S2	0.000112157	0.00251682	1.81901	chr1:225843990-225844688	TMEM63A
	PT-S2	0.000112556	0.00252395	1.94813	chr16:20575522-20576411	ACSM2B
	PT-S2	0.000113854	0.00254861	1.69109	chr5:41509565-41510828	PLCXD3
	PT-S2	0.000117311	0.00261657	1.50138	chr2:127100218-127101132	BIN1
	PT-S2	0.000117765	0.00262639	1.11286	chr12:39442161-39444000	KIF21A
	PT-S2	0.000117852	0.00262817	1.42343	chr17:81328540-81330772	BAIAP2
	PT-S2	0.000118216	0.0026347	1.98261	chr15:69562671-69562974	DRAIC
	PT-S2	0.00012101	0.00269375	1.6769	chr19:18097379-18097888	MAST3
	PT-S2	0.00012101	0.00269375	1.6769	chr22:17706190-17707102	BCL2L13
	PT-S2	0.000121591	0.00269704	2.49981	chr9:125346250-125346722	GAPVD1
	PT-S2	0.000121591	0.00269704	2.49981	chr11:62930652-62931100	SLC22A8
	PT-S2	0.000121606	0.00269704	2.07052	chr9:8736678-8737144	PTPRD
	PT-S2	0.000121802	0.00270021	1.63301	chr2:127067619-127068363	BIN1
	PT-S2	0.000121872	0.00270021	2.76415	chr15:55968936-55969266	NEDD4
	PT-S2	0.000121872	0.00270021	2.76415	chr15:85062205-85062445	PDE8A
	PT-S2	0.000128127	0.00279741	1.66336	chr7:105676682-105677397	ATXN7L1
	PT-S2	0.000130688	0.00285117	1.74283	chr7:2621015-2621463	TTYH3
	PT-S2	0.000130688	0.00285117	1.74283	chr13:98327487-98328767	FARP1
	PT-S2	0.000131496	0.00286634	1.9137	chr22:46193789-46194307	PPARA
	PT-S2	0.000131519	0.00286634	1.69937	chr2:113239962-113240506	PAX8
	PT-S2	0.000131722	0.00286634	2.20363	chr4:73481375-73481866	AFM
	PT-S2	0.000131722	0.00286634	2.20363	chr7:155697891-155698204	RBM33
	PT-S2	0.000132581	0.00287848	2.30983	chr1:41048885-41049151	SCMH1
	PT-S2	0.000132581	0.00287848	2.30983	chr5:151406376-151406890	GPX3
	PT-S2	0.00013929	0.00300523	1.55241	chr6:136466446-136467390	MAP7
	PT-S2	0.000139466	0.00300799	1.81299	chr9:130836855-130837476	ABL1
	PT-S2	0.000140463	0.00302303	1.94411	chr10:73792675-73793569	ZSWIM8
	PT-S2	0.000142162	0.00305641	1.63807	chr1:204503215-204503911	PLEKHA6
	PT-S2	0.000145015	0.00309579	2.12973	chr5:1199924-1200202	SLC6A19
	PT-S2	0.000145015	0.00309579	2.12973	chr11:26663627-26663976	SLC5A12
	PT-S2	0.000145015	0.00309579	2.12973	chr16:46897382-46897798	GPT2
	PT-S2	0.000146158	0.00311111	2.62593	chr4:128123773-128124044	LARP1B
	PT-S2	0.000146158	0.00311111	2.62593	chr8:10061928-10062128	MSRA
	PT-S2	0.000146158	0.00311111	2.62593	chr16:20458413-20458803	ACSM2A
	PT-S2	0.000147487	0.00313421	1.97937	chr4:10056313-10057089	SLC2A9
	PT-S2	0.000147487	0.00313421	1.97937	chr9:101445529-101445953	ALDOB
	PT-S2	0.000147487	0.00313421	1.97937	chr18:5619168-5619681	EPB41L3
	PT-S2	0.00015083	0.00320398	1.32001	chr9:2843214-2844466	PUM3
	PT-S2	0.000151483	0.00320981	2.02076	chr1:230069938-230070156	GALNT2
	PT-S2	0.000151483	0.00320981	2.02076	chr16:31482853-31483138	SLC5A2
	PT-S2	0.000154217	0.003267	1.23684	chr18:50193866-50195395	MYO5B
	PT-S2	0.000155584	0.00329296	1.83163	chr2:127400596-127401291	BIN1
	PT-S2	0.000155803	0.00329723	1.61492	chr14:72714850-72716058	DPF3
	PT-S2	0.000158345	0.00333774	2.32353	chr9:134314764-134315408	RXRA
	PT-S2	0.000158345	0.00333774	2.32353	chr18:42157801-42158288	LINC00907
	PT-S2	0.000159522	0.00336162	1.13455	chr3:105366049-105368340	ALCAM
	PT-S2	0.000161154	0.00338797	2.20963	chr1:59310699-59311163	FGGY
	PT-S2	0.000161154	0.00338797	2.20963	chr4:83598621-83598981	GPAT3
	PT-S2	0.000161154	0.00338797	2.20963	chr6:160058337-160058950	IGF2R
	PT-S2	0.000161154	0.00338797	2.20963	chr17:63542937-63543489	KCNH6
	PT-S2	0.000162121	0.00340475	1.69251	chr9:16727790-16728375	BNC2
	PT-S2	0.000162436	0.00340742	1.60406	chr5:132339228-132340380	P4HA2
	PT-S2	0.000163068	0.00342048	1.34941	chr7:138981071-138982143	KIAA1549
	PT-S2	0.000164111	0.00344004	1.90886	chr3:69363691-69364622	FRMD4B
	PT-S2	0.000164111	0.00344004	1.90886	chr5:39422590-39422872	DAB2
	PT-S2	0.000164306	0.00344373	1.4203	chr5:35229135-35230626	PRLR
	PT-S2	0.000164992	0.00345734	1.35727	chr2:199850309-199851621	FTCDNL1
	PT-S2	0.000165537	0.00346857	1.35999	chr1:145711048-145711732	PDZK1
	PT-S2	0.000169326	0.00353187	1.2787	chr7:90595464-90597157	CDK14
	PT-S2	0.000169433	0.00353292	1.76845	chr3:120649639-120650343	HGD
	PT-S2	0.000172253	0.00357623	1.85262	chr22:24604052-24604471	GGT1
	PT-S2	0.000172565	0.00357623	1.67743	chr12:51850664-51851256	FIGNL2
	PT-S2	0.000173473	0.00358246	1.1799	chr12:101696902-101698909	CHPT1
	PT-S2	0.000174432	0.00360012	1.71827	chr1:183806074-183806579	RGL1
	PT-S2	0.000175359	0.00361685	1.93984	chr14:22781037-22781791	SLC7A7
	PT-S2	0.000177547	0.00365773	1.53007	chr5:4988742-4989520	LINC01020
	PT-S2	0.000179245	0.00367909	2.13179	chr3:155081979-155082186	MME
	PT-S2	0.000179245	0.00367909	2.13179	chr20:39137685-39138553	PPP1R16B
	PT-S2	0.000179546	0.00368507	1.32146	chr9:17578498-17579743	SH3GL2
	PT-S2	0.000180838	0.00371139	1.32357	chr5:79069148-79070517	BHMT2
	PT-S2	0.000184075	0.00376765	1.97592	chr6:25715605-25716134	SLC17A1
	PT-S2	0.000184075	0.00376765	1.97592	chr7:102129729-102130390	CUX1
	PT-S2	0.00018786	0.00381906	2.06951	chr16:24653546-24654102	SLC5A11
	PT-S2	0.000187908	0.00381906	2.339	chr10:5654207-5654413	ASB13
	PT-S2	0.000187908	0.00381906	2.339	chr11:63010621-63010866	SLC22A8
	PT-S2	0.000188823	0.00382453	2.0185	chr11:66906278-66906814	PC
	PT-S2	0.000188823	0.00382453	2.0185	chr14:22807422-22807822	SLC7A7
	PT-S2	0.000188823	0.00382453	2.0185	chr18:5602950-5603426	EPB41L3
	PT-S2	0.000188948	0.00382498	1.87645	chr9:581655-582536	DOCK8
	PT-S2	0.000190349	0.00385251	1.60792	chr11:89613802-89614731	NOX4
	PT-S2	0.000191714	0.00387824	1.78339	chr18:69161333-69162029	DOK6
	PT-S2	0.000193751	0.00391561	1.8254	chr20:38805506-38805966	PPP1R16B
	PT-S2	0.000196762	0.00396507	2.21625	chr15:89797114-89797655	ANPEP
	PT-S2	0.000202017	0.00406636	1.20837	chr22:24952075-24953798	KIAA1671
	PT-S2	0.000202641	0.00407804	1.17767	chr16:46883461-46884843	GPT2
	PT-S2	0.000204084	0.0041062	1.31064	chr3:173395007-173396036	NLGN1
	PT-S2	0.000204898	0.00411925	1.90374	chr2:169361772-169362076	LRP2
	PT-S2	0.000204898	0.00411925	1.90374	chr3:171167997-171168464	TNIK
	PT-S2	0.000204898	0.00411925	1.90374	chr4:185809503-185809761	SORBS2
	PT-S2	0.000204898	0.00411925	1.90374	chr19:5875304-5875790	FUT6
	PT-S2	0.000209049	0.00419297	1.31666	chr12:50504400-50505671	DIP2B
	PT-S2	0.000212404	0.00425704	1.67023	chr4:10020881-10021607	SLC2A9
	PT-S2	0.000216692	0.00433345	1.32744	chr19:33520774-33522158	PEPD
	PT-S2	0.000221199	0.00440068	2.35661	chr1:19130158-19130762	UBR4
	PT-S2	0.000221199	0.00440068	2.35661	chr4:188456539-188456821	LINC01060
	PT-S2	0.000221411	0.00440068	2.13405	chr2:73075525-73075748	SFXN5
	PT-S2	0.00023234	0.00457813	1.40084	chr3:64560708-64561918	ADAMTS9-AS1
	PT-S2	0.000235434	0.00460671	2.01607	chr14:72856667-72857206	PAPLN
	PT-S2	0.000237126	0.00463568	1.64209	chr1:47963011-47964131	TRABD2B
	PT-S2	0.000237126	0.00463568	1.64209	chr15:89827999-89829007	ANPEP
	PT-S2	0.000238215	0.00465477	1.77647	chr4:110370980-110371879	ENPEP
	PT-S2	0.00023964	0.00467184	2.22361	chr19:15357715-15358292	CYP4F3
	PT-S2	0.00023964	0.00467184	2.22361	chr19:38090302-38090848	SIPA1L3
	PT-S2	0.00023964	0.00467184	2.22361	chr22:41506864-41507293	ACO2
	PT-S2	0.000247029	0.00476557	1.47014	chr4:40473521-40474383	RBM47
	PT-S2	0.000253088	0.00487564	1.4588	chr10:60572146-60573612	ANK3
	PT-S2	0.000255817	0.00492658	1.45338	chr14:73269596-73270514	PAPLN
	PT-S2	0.000255931	0.00492658	1.89831	chr2:10370832-10371136	HPCAL1
	PT-S2	0.000257712	0.00494734	2.37682	chr19:15652714-15653114	CYP4F3
	PT-S2	0.000261398	0.00501267	1.66276	chr5:168292856-168293338	WWC1
	PT-S2	0.000261398	0.00501267	1.66276	chr14:75623126-75623736	FLVCR2
	PT-S2	0.000266396	0.00509437	1.70369	chr15:69313992-69314482	PAQR5
	PT-S2	0.000267853	0.00511751	1.84014	chr19:2167396-2167596	AP3D1
	PT-S2	0.000268021	0.00512019	1.55979	chr2:134837907-134838650	ACMSD
	PT-S2	0.000270108	0.00515822	1.35248	chr6:160254573-160255295	SLC22A2
	PT-S2	0.000273279	0.00520624	2.13651	chr15:89869331-89870035	ANPEP
	PT-S2	0.000274625	0.00522681	1.37054	chr16:474360-475111	RAB11FIP3
	PT-S2	0.00028708	0.00544495	1.96829	chr11:89589925-89590409	NOX4
	PT-S2	0.000290972	0.00549227	2.23183	chr7:76066601-76067057	POR
	PT-S2	0.000291664	0.00550418	1.53314	chr11:62339694-62340469	ASRGL1
	PT-S2	0.000293637	0.00552324	2.01345	chr2:75516337-75516753	EVA1A
	PT-S2	0.000293637	0.00552324	2.01345	chr13:112998274-112998920	MCF2L
	PT-S2	0.000294443	0.00553393	1.86447	chr1:47995720-47995970	TRABD2B
	PT-S2	0.000294443	0.00553393	1.86447	chr6:107441645-107442107	SOBP
	PT-S2	0.000294443	0.00553393	1.86447	chr19:6086985-6087506	FUT6
	PT-S2	0.000296222	0.00555309	2.40027	chr1:29159807-29160007	SRSF4
	PT-S2	0.000296222	0.00555309	2.40027	chr5:1330425-1330782	CLPTM1L
	PT-S2	0.000296222	0.00555309	2.40027	chr9:125352918-125353420	GAPVD1
	PT-S2	0.000302555	0.00564372	1.45224	chr5:32711724-32712354	NPR3
	PT-S2	0.000306499	0.00571329	1.71425	chr1:52925503-52925967	ECHDC2
	PT-S2	0.000308732	0.00574974	1.23189	chr13:112689208-112690901	ATP11A
	PT-S2	0.000310818	0.00578773	1.43655	chr11:44726858-44728170	TSPAN18
	PT-S2	0.0003165	0.00587445	1.29427	chr5:73625382-73626632	ARHGEF28
	PT-S2	0.000327568	0.00601788	1.13051	chr1:91884818-91887029	TGFBR3
	PT-S2	0.000329195	0.0060436	1.69595	chr17:3475513-3476358	ASPA
	PT-S2	0.00033154	0.00608456	1.30386	chr17:45893730-45894910	MAPT
	PT-S2	0.000334177	0.00611032	1.78588	chr5:168370466-168371231	WWC1
	PT-S2	0.000336966	0.00612117	2.13924	chr6:131637141-131637341	ENPP3
	PT-S2	0.00034211	0.00620766	1.9253	chr14:102914519-102915345	AMN
	PT-S2	0.00034211	0.00620766	1.9253	chr17:63452779-63453489	KCNH6
	PT-S2	0.00034211	0.00620766	1.9253	chr21:43910498-43910815	AGPAT3
	PT-S2	0.000351962	0.00636597	2.24107	chr1:2072057-2072363	PRKCZ
	PT-S2	0.000351962	0.00636597	2.24107	chr5:151342879-151343159	GPX3
	PT-S2	0.000356377	0.00644303	1.11985	chr18:58043396-58045187	NEDD4L
	PT-S2	0.000358748	0.00647702	1.96405	chr15:62763220-62763645	TLN2
	PT-S2	0.000359282	0.00648548	1.57472	chr16:471258-472139	RAB11FIP3
	PT-S2	0.000360857	0.00650039	2.61215	chr3:47678849-47679153	SMARCC1
	PT-S2	0.000366336	0.00658096	2.01062	chr5:59433010-59433517	PDE4D
	PT-S2	0.00036779	0.00659615	1.85793	chr17:45294528-45294807	MAP3K14
	PT-S2	0.00036798	0.00659615	1.76161	chr5:32690299-32691046	NPR3
	PT-S2	0.000368084	0.00659615	2.46063	chr22:21225476-21225706	GGT2
	PT-S2	0.000374239	0.00670225	1.29301	chr5:10563250-10564511	ANKRD33B
	PT-S2	0.00037482	0.0067104	1.80473	chr22:46533244-46533660	CELSR1
	PT-S2	0.000376091	0.00672283	1.3499	chr17:1997221-1998533	SERPINF2
	PT-S2	0.000390872	0.00695769	1.48763	chr6:160299830-160300774	PLG
	PT-S2	0.000399842	0.00706442	1.88639	chr10:72525340-72525739	MICU1
	PT-S2	0.000414984	0.00728432	2.14225	chr1:173717162-173717494	KLHL20
	PT-S2	0.000414984	0.00728432	2.14225	chr4:78244611-78245021	FRAS1
	PT-S2	0.000417107	0.00731064	1.82623	chr1:29156485-29157264	SRSF4
	PT-S2	0.000417107	0.00731064	1.82623	chr2:134845793-134846539	ACMSD
	PT-S2	0.000423707	0.00737769	2.25154	chr2:72995928-72996228	SFXN5
	PT-S2	0.000423707	0.00737769	2.25154	chr2:236045478-236045700	AGAP1
	PT-S2	0.000427891	0.00743839	1.91977	chr14:52919231-52919616	FERMT2
	PT-S2	0.000433904	0.00750687	1.67052	chr2:127083826-127084439	BIN1
	PT-S2	0.000435009	0.00752563	1.43338	chr13:20519881-20520735	CRYL1
	PT-S2	0.000435781	0.00753655	1.71786	chr6:75750700-75751045	MYO6
	PT-S2	0.000437929	0.00757088	1.61853	chr9:2809518-2810489	PUM3
	PT-S2	0.000440653	0.00761445	1.22958	chr13:112587046-112588423	TUBGCP3
	PT-S2	0.000448144	0.00772605	2.06693	chr3:119012709-119013169	IGSF11
	PT-S2	0.000448144	0.00772605	2.06693	chr5:150860356-150860842	GPX3
	PT-S2	0.000448144	0.00772605	2.06693	chr17:45271539-45271913	MAP3K14
	PT-S2	0.00044852	0.00772605	1.95949	chr16:74459510-74460081	GLG1
	PT-S2	0.00044852	0.00772605	1.95949	chr20:38838029-38838544	PPP1R16B
	PT-S2	0.000457174	0.00785371	2.00755	chr2:217893508-217893860	TNS1
	PT-S2	0.000460576	0.00790013	1.65414	chr2:200455310-200456441	AOX1
	PT-S2	0.000480318	0.00816849	1.23606	chr17:78186757-78187557	AFMID
	PT-S2	0.000483995	0.00822878	1.46688	chr5:149451602-149452585	ABLIM3
	PT-S2	0.000492417	0.0083651	1.52771	chr1:61082312-61082937	NFIA
	PT-S2	0.00049699	0.00843357	1.58089	chr6:35919617-35920461	SRPK1
	PT-S2	0.000500146	0.00847631	1.87984	chr4:184766450-184766842	ACSL1
	PT-S2	0.000502618	0.00851473	1.67948	chr6:132511326-132511736	STX7
	PT-S2	0.000506545	0.0085691	1.16916	chr13:93226429-93228698	GPC6
	PT-S2	0.000506977	0.0085691	2.2635	chr3:69320837-69321195	FRMD4B
	PT-S2	0.000506977	0.0085691	2.2635	chr10:13505164-13505602	BEND7
	PT-S2	0.000506977	0.0085691	2.2635	chr11:16804483-16804781	PLEKHA7
	PT-S2	0.000512201	0.00863626	1.624	chr11:69008487-69009095	TPCN2
	PT-S2	0.000515373	0.00868896	1.56951	chr3:69409586-69410613	FRMD4B
	PT-S2	0.000517635	0.00872591	1.07777	chr10:33334630-33337348	NRP1
	PT-S2	0.000518029	0.008729	1.77016	chr6:93336668-93337422	EPHA7
	PT-S2	0.000520809	0.00876674	1.81866	chr21:43935806-43936545	AGPAT3
	PT-S2	0.000535361	0.00892888	1.37768	chr1:204417077-204417941	PLEKHA6
	PT-S2	0.000535471	0.00892888	1.91384	chr12:76485978-76486364	OSBPL8
	PT-S2	0.00053635	0.00894314	1.20503	chr9:32383991-32385155	ACO1
	PT-S2	0.000540149	0.00900328	1.70939	chr1:204345266-204345984	PLEKHA6
	PT-S2	0.00055586	0.00922808	1.27081	chr1:45205314-45206842	ZSWIM5
	PT-S2	0.00055673	0.00922808	2.06613	chr10:5652028-5652535	ASB13
	PT-S2	0.000561038	0.00928694	1.95456	chr17:64186828-64187548	TEX2
	PT-S2	0.000561038	0.00928694	1.95456	chr22:24130403-24131036	UPB1
	PT-S2	0.000561053	0.00928694	1.59691	chr16:89601941-89602783	DPEP1
	PT-S2	0.000566248	0.00937001	1.5383	chr8:133568416-133568755	ST3GAL1
	PT-S2	0.00056729	0.00938396	1.64553	chr14:39233259-39234037	MIA2
	PT-S2	0.000570712	0.00942674	2.0042	chr12:263545-263758	SLC6A13
	PT-S2	0.000570712	0.00942674	2.0042	chrX:17634840-17635545	NHS
	PT-S2	0.0005809	0.00956282	1.68942	chr1:53737726-53738143	GLIS1
	PT-S2	0.000581644	0.00956967	1.27762	chr4:145909138-145910279	ZNF827
	PT-S2	0.000582854	0.00956967	1.78899	chr5:1185698-1186162	SLC6A19
	PT-S2	0.000582854	0.00956967	1.78899	chr11:17541248-17541718	USH1C
	PT-S2	0.000582854	0.00956967	1.78899	chr14:22824699-22825139	SLC7A7
	PT-S2	0.000588394	0.00962965	1.25509	chr10:5665154-5666978	ASB13
	PT-S2	0.000591495	0.00967869	1.18132	chr4:55948182-55949549	CEP135
	PT-S2	0.000599492	0.00979322	1.4411	chr12:163830-164626	SLC6A13
	PT-S2	0.000601826	0.00980315	2.27728	chr8:143509825-143510066	ZC3H3
	PT-S2	0.000601826	0.00980315	2.27728	chr15:98891735-98891949	IGF1R
	PT-S2	0.000605395	0.00985941	1.33223	chr7:2633181-2634170	TTYH3
	PT-S2	0.000613817	0.00996307	1.4245	chr17:81082448-81083786	BAIAP2
	PT-S3	1.92783e-37	2.39607e-32	3.07997	chr10:379684-380787	DIP2C
	PT-S3	4.20127e-35	3.91628e-30	3.18873	chr11:623951-625885	CDHR5
	PT-S3	3.60515e-34	2.68848e-29	2.92503	chr11:409296-410224	SIGIRR
	PT-S3	1.0881e-31	5.79594e-27	2.31633	chr20:57566931-57568698	PCK1
	PT-S3	1.51821e-31	6.28988e-27	3.03719	chr1:6450848-6451794	ESPN
	PT-S3	2.46861e-30	6.13641e-26	2.5805	chr16:56667550-56668605	MT1G
	PT-S3	5.49709e-26	8.54032e-22	2.64331	chr6:43297079-43298385	SLC22A7
	PT-S3	6.38503e-26	9.28567e-22	2.69455	chr6:25980847-25982278	SLC17A3
	PT-S3	6.47491e-26	9.28567e-22	2.90319	chr16:3695424-3696510	TRAP1
	PT-S3	8.63867e-26	1.19299e-21	2.83686	chr19:33437793-33438726	PEPD
	PT-S3	1.45977e-25	1.81433e-21	2.3173	chr10:110643074-110644649	RBM20
	PT-S3	4.33613e-25	5.05248e-21	2.52985	chr7:99975288-99976409	AZGP1
	PT-S3	1.06236e-24	1.04242e-20	2.62868	chr1:46940419-46941802	CYP4A11
	PT-S3	1.25391e-24	1.19882e-20	2.2913	chr5:1208365-1209615	SLC6A19
	PT-S3	3.67254e-24	3.11219e-20	2.44046	chr17:1735676-1736983	SERPINF2
	PT-S3	9.49334e-24	7.22396e-20	1.8186	chr8:144502155-144503774	GPT
	PT-S3	3.55457e-23	2.50071e-19	2.40965	chr2:127137256-127138688	BIN1
	PT-S3	8.03896e-23	5.16802e-19	2.90405	chr8:20218177-20219354	ATP6V1B2
	PT-S3	1.57903e-22	9.49625e-19	2.07073	chr6:43269327-43270901	SLC22A7
	PT-S3	1.90099e-22	1.1251e-18	3.0604	chr14:88269772-88271059	KCNK10
	PT-S3	2.67735e-22	1.55983e-18	2.73763	chr17:45934472-45936149	MAPT
	PT-S3	3.34872e-22	1.92096e-18	2.8365	chr21:46155125-46156071	FTCD
	PT-S3	4.32263e-22	2.44207e-18	2.55784	chr15:84883689-84884793	SLC28A1
	PT-S3	9.43237e-22	4.68935e-18	1.9126	chr22:24592735-24594811	GGT1
	PT-S3	1.03172e-21	4.99604e-18	2.84565	chr12:236922-237791	SLC6A13
	PT-S3	1.45895e-21	6.63388e-18	2.70962	chr19:33399571-33400438	PEPD
	PT-S3	1.4767e-21	6.63388e-18	2.78401	chr20:46631302-46632283	SLC13A3
	PT-S3	4.45034e-21	1.84376e-17	2.39861	chr16:89544837-89546138	SPG7
	PT-S3	5.25081e-21	2.1281e-17	2.80273	chr16:501915-502871	RAB11FIP3
	PT-S3	5.34633e-21	2.14351e-17	2.72349	chr7:30913283-30914039	AQP1
	PT-S3	6.40667e-21	2.46271e-17	2.21185	chr2:10277440-10278859	HPCAL1
	PT-S3	1.6829e-20	5.91978e-17	2.72841	chr17:81064902-81065997	BAIAP2
	PT-S3	3.2906e-20	1.06691e-16	2.50585	chr11:66907264-66908300	PC
	PT-S3	3.67276e-20	1.18056e-16	2.3865	chr12:56229853-56231128	SLC39A5
	PT-S3	3.9356e-20	1.2436e-16	2.71314	chr3:38121334-38122045	ACAA1
	PT-S3	4.15366e-20	1.27997e-16	2.6519	chr2:169386088-169387190	LRP2
	PT-S3	8.77129e-20	2.47766e-16	3.25084	chr10:17129581-17130057	CUBN
	PT-S3	1.3196e-19	3.59149e-16	2.65437	chr5:27120463-27121572	CDH9
	PT-S3	1.81831e-19	4.77455e-16	2.67261	chr20:38245469-38247251	KIAA1755
	PT-S3	1.90547e-19	4.93391e-16	2.48482	chr4:71338403-71339464	SLC4A4
	PT-S3	2.26269e-19	5.66229e-16	3.29177	chr7:103151059-103151376	NAPEPLD
	PT-S3	2.40428e-19	5.93692e-16	2.17786	chr17:19716173-19716883	SLC47A2
	PT-S3	2.72164e-19	6.58965e-16	2.3015	chr22:24494317-24495640	UPB1
	PT-S3	3.65098e-19	8.56179e-16	2.95426	chr16:24845706-24846606	SLC5A11
	PT-S3	5.52684e-19	1.2283e-15	3.0768	chr1:2495887-2496630	PLCH2
	PT-S3	6.04943e-19	1.31908e-15	2.86917	chr9:83629425-83630149	FRMD3
	PT-S3	1.25287e-18	2.53758e-15	3.43312	chr2:126973678-126974047	BIN1
	PT-S3	1.25904e-18	2.53758e-15	3.01231	chr14:72746702-72747493	DPF3
	PT-S3	1.63783e-18	3.16419e-15	2.75187	chr10:329069-329805	DIP2C
	PT-S3	1.94836e-18	3.6877e-15	2.44379	chr21:43924884-43925484	AGPAT3
	PT-S3	2.48493e-18	4.60968e-15	2.70045	chr20:44394420-44395124	HNF4A-AS1
	PT-S3	2.7348e-18	4.99859e-15	2.53192	chr5:35047638-35048331	AGXT2
	PT-S3	3.93719e-18	7.02414e-15	2.54596	chr7:30911444-30911898	AQP1
	PT-S3	5.028e-18	8.76061e-15	2.51022	chr5:1200725-1201902	SLC6A19
	PT-S3	5.63978e-18	9.78085e-15	2.56075	chr5:1101840-1102280	SLC6A19
	PT-S3	7.11546e-18	1.20596e-14	1.93211	chr8:27583235-27585241	EPHX2
	PT-S3	8.07383e-18	1.33206e-14	2.22145	chr20:44388452-44389201	HNF4A-AS1
	PT-S3	9.22757e-18	1.48304e-14	2.45074	chr1:6343286-6344429	ESPN
	PT-S3	9.22757e-18	1.48304e-14	2.45074	chr12:109723154-109723781	TRPV4
	PT-S3	1.0548e-17	1.66653e-14	3.34039	chr14:102886960-102887665	AMN
	PT-S3	1.06695e-17	1.6786e-14	2.18873	chr22:50484112-50484795	MIOX
	PT-S3	1.60097e-17	2.45658e-14	2.61036	chr9:72012334-72013742	GDA
	PT-S3	1.89407e-17	2.83628e-14	2.61949	chr5:56506205-56507799	C5orf67
	PT-S3	1.94121e-17	2.89524e-14	2.51493	chr7:123199390-123200159	SLC13A1
	PT-S3	2.15591e-17	3.15241e-14	2.56821	chr19:5880082-5880951	FUT6
	PT-S3	2.3544e-17	3.41585e-14	2.40632	chr22:46935482-46936726	CELSR1
	PT-S3	2.42847e-17	3.50966e-14	2.44148	chr5:132277763-132278518	P4HA2
	PT-S3	2.51775e-17	3.62465e-14	1.96355	chr22:38109475-38111218	BAIAP2L2
	PT-S3	2.67901e-17	3.82724e-14	2.82396	chr10:59711916-59712465	SLC16A9
	PT-S3	2.83966e-17	4.0259e-14	3.06241	chr14:73619919-73620632	PAPLN
	PT-S3	3.81525e-17	5.24936e-14	2.74769	chr11:66606722-66607644	PC
	PT-S3	4.13038e-17	5.62073e-14	3.57805	chr17:50636371-50636631	ABCC3
	PT-S3	4.40494e-17	5.92943e-14	2.25939	chr6:43277641-43278921	SLC22A7
	PT-S3	6.0612e-17	7.98593e-14	2.02187	chr3:69385129-69386540	FRMD4B
	PT-S3	6.24578e-17	8.17136e-14	2.09378	chr4:1795322-1796026	FGFR3
	PT-S3	6.7268e-17	8.73935e-14	2.00104	chr18:69399962-69401787	DOK6
	PT-S3	8.02233e-17	1.02792e-13	2.1873	chr6:134640817-134642682	ALDH8A1
	PT-S3	8.43698e-17	1.07735e-13	3.21472	chr20:38330283-38331198	KIAA1755
	PT-S3	1.019e-16	1.28361e-13	2.17172	chr5:135603200-135604427	SLC25A48
	PT-S3	1.27735e-16	1.58233e-13	2.12514	chr2:27092663-27093434	KHK
	PT-S3	1.37898e-16	1.69694e-13	2.60342	chr2:10377137-10378406	HPCAL1
	PT-S3	1.65746e-16	1.98718e-13	2.5036	chr6:134502405-134503781	ALDH8A1
	PT-S3	1.67658e-16	2.00365e-13	2.42196	chr7:30932459-30932985	AQP1
	PT-S3	1.91965e-16	2.25796e-13	1.93518	chr3:155079519-155080393	MME
	PT-S3	2.27269e-16	2.58356e-13	2.63308	chr22:24607095-24607812	GGT1
	PT-S3	2.46305e-16	2.79145e-13	2.72202	chr20:46634349-46634855	SLC13A3
	PT-S3	2.53208e-16	2.85234e-13	2.84842	chr1:46927029-46927830	CYP4A11
	PT-S3	2.53208e-16	2.85234e-13	2.84842	chr6:43276336-43276999	SLC22A7
	PT-S3	2.87351e-16	3.18879e-13	1.68967	chr2:126971096-126972363	BIN1
	PT-S3	3.03474e-16	3.33791e-13	1.93445	chr18:28175132-28176517	CDH2
	PT-S3	4.40749e-16	4.65554e-13	2.60449	chr7:117076244-117076930	ST7
	PT-S3	5.65186e-16	5.82151e-13	3.07016	chr19:19096791-19097365	SLC25A42
	PT-S3	5.84307e-16	5.99239e-13	2.35169	chr20:38354874-38355779	KIAA1755
	PT-S3	5.93894e-16	6.05035e-13	2.55852	chr15:89812047-89812625	ANPEP
	PT-S3	6.20009e-16	6.26505e-13	1.99106	chr7:43904541-43905636	URGCP
	PT-S3	8.43675e-16	8.32217e-13	2.57646	chr7:30931219-30931941	AQP1
	PT-S3	9.26913e-16	9.00037e-13	2.52395	chr7:2622955-2623694	TTYH3
	PT-S3	1.16716e-15	1.09898e-12	2.77242	chr20:38882902-38883542	PPP1R16B
	PT-S3	1.48585e-15	1.36459e-12	2.28404	chr2:126946215-126947319	BIN1
	PT-S3	1.51196e-15	1.37502e-12	2.34063	chr5:31711207-31712449	PDZD2
	PT-S3	1.66506e-15	1.49601e-12	2.61605	chr2:236040082-236041423	AGAP1
	PT-S3	1.66506e-15	1.49601e-12	2.61605	chr20:44400932-44401439	HNF4A
	PT-S3	1.72047e-15	1.5347e-12	2.41194	chr16:89632581-89633586	DPEP1
	PT-S3	1.9047e-15	1.67895e-12	2.55785	chr7:294020-294954	FAM20C
	PT-S3	2.11663e-15	1.85127e-12	2.7216	chr16:89607954-89608790	DPEP1
	PT-S3	2.28431e-15	1.9808e-12	2.19765	chr7:2662728-2663798	TTYH3
	PT-S3	2.31991e-15	2.00235e-12	1.57739	chr5:76402574-76404736	IQGAP2
	PT-S3	2.74815e-15	2.3183e-12	2.2207	chr7:2629773-2630544	TTYH3
	PT-S3	3.19417e-15	2.64079e-12	2.7662	chr16:89274056-89274974	ANKRD11
	PT-S3	3.49169e-15	2.86769e-12	2.29794	chr12:26878102-26879204	TM7SF3
	PT-S3	3.79985e-15	3.07339e-12	2.4357	chr2:127454790-127455992	BIN1
	PT-S3	4.1173e-15	3.28782e-12	3.25567	chr14:103224884-103225626	AMN
	PT-S3	4.2544e-15	3.37941e-12	3.21494	chr5:34727808-34728588	RAI14
	PT-S3	4.51251e-15	3.56475e-12	2.40076	chr2:27093651-27094126	KHK
	PT-S3	5.11853e-15	3.9844e-12	2.54791	chr8:104460265-104460945	DPYS
	PT-S3	5.23123e-15	4.04678e-12	2.3682	chr15:89814076-89815158	ANPEP
	PT-S3	7.28478e-15	5.52083e-12	2.56666	chr10:59734807-59735783	SLC16A9
	PT-S3	7.64745e-15	5.74894e-12	2.74383	chr2:44061462-44062458	SLC3A1
	PT-S3	7.75709e-15	5.80794e-12	2.25734	chr1:53898917-53899851	DIO1
	PT-S3	9.65074e-15	6.98725e-12	2.38369	chr7:115968114-115968903	TFEC
	PT-S3	1.02896e-14	7.37818e-12	2.58674	chr1:65208236-65208959	AK4
	PT-S3	1.13183e-14	8.02321e-12	2.17178	chr17:50440005-50440854	ACSF2
	PT-S3	1.32986e-14	9.33824e-12	1.71851	chr18:28176762-28178435	CDH2
	PT-S3	1.46362e-14	1.02006e-11	2.48452	chr10:121935405-121936139	FGFR2
	PT-S3	1.94822e-14	1.32318e-11	2.89248	chr22:46477881-46478503	PPARA
	PT-S3	1.99956e-14	1.35558e-11	2.63147	chr7:2616977-2617746	TTYH3
	PT-S3	2.09675e-14	1.40866e-11	2.301	chr19:35811705-35813098	PRODH2
	PT-S3	2.28252e-14	1.51437e-11	2.27369	chr11:66970558-66971382	PC
	PT-S3	2.52083e-14	1.65773e-11	2.37165	chr20:44415283-44416195	HNF4A-AS1
	PT-S3	2.80301e-14	1.81765e-11	2.15933	chr8:134573436-134574438	ZFAT
	PT-S3	2.90947e-14	1.88341e-11	2.02926	chr4:2760785-2762101	SH3BP2
	PT-S3	3.08576e-14	1.95763e-11	3.118	chr8:65789912-65790276	PDE7A
	PT-S3	3.09764e-14	1.95763e-11	3.15482	chr22:50206212-50206865	SELENOO
	PT-S3	3.22098e-14	2.02188e-11	2.46541	chr22:25183673-25184294	KIAA1671
	PT-S3	3.50677e-14	2.1829e-11	2.28081	chr14:72714850-72716058	DPF3
	PT-S3	3.69089e-14	2.29368e-11	2.52658	chr15:89803659-89804165	ANPEP
	PT-S3	3.99434e-14	2.45768e-11	1.83902	chr2:222671003-222672122	MOGAT1
	PT-S3	4.30316e-14	2.64333e-11	2.18388	chr7:106046936-106048056	ATXN7L1
	PT-S3	4.77384e-14	2.89903e-11	2.43202	chr8:27299307-27300266	EPHX2
	PT-S3	5.15847e-14	3.1073e-11	2.00361	chr5:177378339-177379556	SLC34A1
	PT-S3	5.28343e-14	3.17232e-11	2.54551	chr11:17648412-17649784	USH1C
	PT-S3	5.73039e-14	3.37014e-11	2.72878	chr11:58942719-58943387	GLYATL1
	PT-S3	6.5636e-14	3.77095e-11	2.74521	chr14:73598957-73599895	PAPLN
	PT-S3	6.93953e-14	3.97468e-11	2.40023	chr1:183859422-183860160	RGL1
	PT-S3	7.47595e-14	4.24766e-11	2.64707	chr1:47128438-47129236	CYP4A11
	PT-S3	8.29168e-14	4.64217e-11	3.12379	chr19:5875304-5875790	FUT6
	PT-S3	8.55649e-14	4.73357e-11	2.45339	chr15:78993911-78994584	CTSH
	PT-S3	1.03694e-13	5.64438e-11	2.46099	chr3:149669814-149671284	WWTR1
	PT-S3	1.56962e-13	8.23148e-11	2.72054	chr7:75979837-75980529	POR
	PT-S3	1.69362e-13	8.80745e-11	2.11406	chr12:163830-164626	SLC6A13
	PT-S3	1.73575e-13	8.95164e-11	2.62398	chr18:6713653-6714481	L3MBTL4
	PT-S3	2.15653e-13	1.08515e-10	3.0566	chr10:413377-414108	DIP2C
	PT-S3	2.38156e-13	1.17772e-10	2.65073	chr20:38866784-38867457	PPP1R16B
	PT-S3	2.77316e-13	1.34611e-10	1.65121	chr1:204376982-204379148	PLEKHA6
	PT-S3	2.95814e-13	1.42505e-10	2.81305	chr9:75950582-75951292	PCSK5
	PT-S3	3.15819e-13	1.5175e-10	2.20541	chr12:109832438-109833084	TRPV4
	PT-S3	3.22491e-13	1.54558e-10	2.67987	chr11:17542073-17542564	USH1C
	PT-S3	3.50176e-13	1.66329e-10	1.73422	chr20:57589495-57590323	PCK1
	PT-S3	3.61072e-13	1.71069e-10	2.03339	chr14:102922098-102923239	AMN
	PT-S3	3.81771e-13	1.79173e-10	1.99113	chr6:41040074-41040916	UNC5CL
	PT-S3	4.02652e-13	1.87435e-10	2.88112	chr4:1816222-1816714	FGFR3
	PT-S3	4.48303e-13	2.05858e-10	1.97807	chr1:171159649-171161350	FMO1
	PT-S3	4.77769e-13	2.17122e-10	1.81171	chr3:46878634-46879251	PTH1R
	PT-S3	4.82895e-13	2.19045e-10	3.33428	chr5:1470648-1471213	SLC6A19
	PT-S3	5.39706e-13	2.40428e-10	2.99239	chr2:127037602-127038067	BIN1
	PT-S3	6.09182e-13	2.65665e-10	1.95298	chr1:154427292-154428394	IL6R
	PT-S3	6.13049e-13	2.66727e-10	2.30398	chr7:75960105-75960833	POR
	PT-S3	6.4968e-13	2.80051e-10	2.64032	chr20:38913248-38913957	PPP1R16B
	PT-S3	7.62097e-13	3.23276e-10	2.21661	chr3:69409586-69410613	FRMD4B
	PT-S3	7.81622e-13	3.31182e-10	1.59134	chr3:2098149-2099907	CNTN4
	PT-S3	8.29231e-13	3.48975e-10	2.34837	chr7:101893196-101894198	CUX1
	PT-S3	8.82089e-13	3.68723e-10	2.66992	chr14:88262332-88263147	KCNK10
	PT-S3	9.19692e-13	3.83153e-10	2.57668	chr9:95134185-95134826	FANCC
	PT-S3	9.92525e-13	4.11656e-10	1.33465	chr18:5628273-5630871	EPB41L3
	PT-S3	1.07747e-12	4.39553e-10	2.45099	chr12:143619-144245	SLC6A13
	PT-S3	1.30301e-12	5.18514e-10	2.93093	chr7:75971273-75971637	POR
	PT-S3	1.3048e-12	5.18675e-10	2.45936	chr6:134949694-134950362	ALDH8A1
	PT-S3	1.31491e-12	5.22134e-10	1.96442	chr11:17543481-17544559	USH1C
	PT-S3	1.52946e-12	5.99668e-10	1.9516	chr3:80993017-80994432	LINC02027
	PT-S3	1.53991e-12	6.01866e-10	2.19912	chr20:38806972-38808047	PPP1R16B
	PT-S3	1.61406e-12	6.23656e-10	2.15075	chr16:89256400-89257454	SPG7
	PT-S3	1.62099e-12	6.25685e-10	1.92755	chr1:47190904-47191954	PDZK1IP1
	PT-S3	1.79513e-12	6.85801e-10	2.03651	chr14:73237070-73237834	PAPLN
	PT-S3	1.83187e-12	6.98407e-10	2.22904	chr22:46147390-46147802	PPARA
	PT-S3	1.93779e-12	7.33841e-10	2.07094	chr5:79111365-79112521	BHMT
	PT-S3	1.98333e-12	7.47743e-10	2.17651	chr14:103169550-103171124	AMN
	PT-S3	2.03147e-12	7.63576e-10	2.13042	chr5:35195051-35195864	PRLR
	PT-S3	2.07221e-12	7.78103e-10	2.64392	chr12:15712299-15713044	EPS8
	PT-S3	2.09819e-12	7.84697e-10	2.55243	chr1:53893929-53894325	DIO1
	PT-S3	2.1256e-12	7.93357e-10	1.90439	chr15:50190012-50191540	SLC27A2
	PT-S3	2.23795e-12	8.31132e-10	2.79946	chr15:84886482-84886795	SLC28A1
	PT-S3	2.29616e-12	8.51052e-10	2.4864	chr2:236337038-236337998	AGAP1
	PT-S3	2.4136e-12	8.89276e-10	2.6593	chr6:134951605-134952203	ALDH8A1
	PT-S3	2.4136e-12	8.89276e-10	2.6593	chr22:24602961-24603270	GGT1
	PT-S3	2.4257e-12	8.92855e-10	1.67089	chr2:169363439-169364894	LRP2
	PT-S3	2.44714e-12	8.99856e-10	1.65135	chr12:110247010-110248300	TRPV4
	PT-S3	2.74309e-12	9.98832e-10	1.88239	chr6:41038788-41039816	UNC5CL
	PT-S3	2.80021e-12	1.01468e-09	2.67544	chr19:5594331-5594971	SAFB2
	PT-S3	2.83533e-12	1.02342e-09	2.23578	chr16:68071887-68072650	NFATC3
	PT-S3	2.95868e-12	1.06178e-09	2.05463	chr1:24108319-24109186	MYOM3
	PT-S3	3.31826e-12	1.17947e-09	2.50624	chr12:47873858-47874616	VDR
	PT-S3	3.49383e-12	1.23015e-09	2.58969	chr5:35023252-35024055	AGXT2
	PT-S3	3.72027e-12	1.29641e-09	2.71021	chr10:73854119-73854623	CAMK2G
	PT-S3	3.97741e-12	1.37573e-09	2.51678	chr14:73252410-73253520	PAPLN
	PT-S3	4.28937e-12	1.45385e-09	1.69266	chr6:69866251-69867708	COL19A1
	PT-S3	4.55482e-12	1.53003e-09	2.31338	chr16:89613136-89613859	DPEP1
	PT-S3	4.75741e-12	1.5895e-09	2.52777	chr6:43290431-43291322	SLC22A7
	PT-S3	4.75741e-12	1.5895e-09	2.52777	chr22:43670230-43671006	EFCAB6
	PT-S3	4.83758e-12	1.61051e-09	2.61745	chr1:15366118-15366661	AGMAT
	PT-S3	5.13977e-12	1.70199e-09	2.4066	chr20:44392958-44393492	HNF4A-AS1
	PT-S3	5.44641e-12	1.79556e-09	2.24665	chr3:46877389-46877725	PTH1R
	PT-S3	5.67753e-12	1.86188e-09	2.53923	chr14:72723269-72724218	DPF3
	PT-S3	6.15386e-12	1.99988e-09	2.47228	chr9:4541481-4542079	SLC1A1
	PT-S3	6.15386e-12	1.99988e-09	2.47228	chr17:42512252-42513115	ATP6V0A1
	PT-S3	6.23506e-12	2.01634e-09	2.2832	chr5:80714515-80715353	MSH3
	PT-S3	7.10205e-12	2.27306e-09	2.03958	chr5:1098765-1099505	SLC6A19
	PT-S3	7.41825e-12	2.36418e-09	2.482	chr2:169345773-169346588	LRP2
	PT-S3	7.42481e-12	2.36418e-09	2.37004	chr4:184231793-184232686	ENPP6
	PT-S3	7.71693e-12	2.44053e-09	2.28783	chr15:50168130-50169144	SLC27A2
	PT-S3	7.85708e-12	2.48064e-09	2.11839	chr6:107538953-107540240	SOBP
	PT-S3	8.0262e-12	2.53189e-09	2.56369	chr16:68082002-68082328	NFATC3
	PT-S3	8.93218e-12	2.79639e-09	2.04013	chr7:75968151-75969563	POR
	PT-S3	1.01593e-11	3.14884e-09	2.00679	chr11:64554966-64556015	SLC22A11
	PT-S3	1.04291e-11	3.21376e-09	2.95778	chr2:46947639-46948178	TTC7A
	PT-S3	1.05051e-11	3.23183e-09	2.33546	chr11:119185060-119186255	PDZD3
	PT-S3	1.07239e-11	3.28289e-09	2.02327	chr17:19538285-19538943	SLC47A2
	PT-S3	1.12403e-11	3.41698e-09	2.43909	chr8:134643064-134644012	ZFAT
	PT-S3	1.12444e-11	3.41698e-09	3.16302	chr15:89783273-89783893	ANPEP
	PT-S3	1.12444e-11	3.41698e-09	3.16302	chr16:24831815-24832472	SLC5A11
	PT-S3	1.15315e-11	3.48154e-09	3.07084	chr2:127096687-127097012	BIN1
	PT-S3	1.17104e-11	3.52698e-09	2.71904	chr18:5998036-5998956	EPB41L3
	PT-S3	1.29219e-11	3.86998e-09	2.34146	chr16:89668118-89669073	DPEP1
	PT-S3	1.35945e-11	4.05515e-09	2.39118	chr22:50486638-50487008	MIOX
	PT-S3	1.46712e-11	4.34158e-09	2.05996	chr12:176204-176981	SLC6A13
	PT-S3	1.50217e-11	4.44178e-09	1.41843	chr4:44447041-44449187	KCTD8
	PT-S3	1.51027e-11	4.45161e-09	2.76083	chr1:1940811-1941738	PRKCZ
	PT-S3	1.5358e-11	4.5097e-09	2.52519	chr6:93356352-93356977	EPHA7
	PT-S3	1.5358e-11	4.5097e-09	2.52519	chr7:2635878-2636155	TTYH3
	PT-S3	1.5358e-11	4.5097e-09	2.52519	chr8:134639763-134640004	ZFAT
	PT-S3	1.54673e-11	4.53206e-09	1.84425	chr15:89805920-89806939	ANPEP
	PT-S3	1.64789e-11	4.81162e-09	2.45733	chr19:5607747-5608937	SAFB2
	PT-S3	1.69547e-11	4.94665e-09	1.81563	chr6:93416510-93417373	EPHA7
	PT-S3	1.69851e-11	4.94777e-09	2.78362	chr6:69918654-69919400	COL19A1
	PT-S3	1.72649e-11	5.01363e-09	1.83399	chr6:62285433-62286531	KHDRBS2
	PT-S3	1.77713e-11	5.14866e-09	2.04186	chr1:145714429-145715183	PDZK1
	PT-S3	1.80913e-11	5.22512e-09	2.6358	chr4:165872364-165872739	TLL1
	PT-S3	1.89593e-11	5.38891e-09	2.0809	chr13:20503164-20504090	CRYL1
	PT-S3	1.99028e-11	5.62629e-09	2.46703	chr6:160704245-160705082	PLG
	PT-S3	2.10502e-11	5.92817e-09	2.65249	chr1:45566495-45567095	AKR1A1
	PT-S3	2.1467e-11	6.04099e-09	2.23806	chr22:43925039-43926082	PNPLA3
	PT-S3	2.23523e-11	6.24768e-09	2.04246	chr2:127053342-127054504	BIN1
	PT-S3	2.39942e-11	6.63697e-09	2.47714	chr5:31741381-31742074	PDZD2
	PT-S3	2.58533e-11	7.06731e-09	2.563	chr20:44402339-44403123	HNF4A
	PT-S3	2.73972e-11	7.45657e-09	2.31909	chr3:58241085-58241665	ABHD6
	PT-S3	2.98593e-11	8.01549e-09	2.99273	chr10:320497-321087	DIP2C
	PT-S3	2.99538e-11	8.0293e-09	2.42337	chr11:62984374-62985156	SLC22A6
	PT-S3	3.10731e-11	8.24633e-09	3.07542	chr11:658290-658617	SIGIRR
	PT-S3	3.45775e-11	9.07302e-09	1.84993	chr10:372564-373800	DIP2C
	PT-S3	3.54524e-11	9.28952e-09	1.72425	chr8:144500467-144501390	PPP1R16A
	PT-S3	3.77558e-11	9.80353e-09	2.28594	chr19:33392184-33392845	PEPD
	PT-S3	3.81145e-11	9.88457e-09	2.10678	chr19:32869424-32870335	SLC7A9
	PT-S3	4.15284e-11	1.07159e-08	2.51026	chr3:126178960-126179348	ALDH1L1
	PT-S3	4.33046e-11	1.11204e-08	3.4799	chr1:41048885-41049151	SCMH1
	PT-S3	4.67385e-11	1.19528e-08	1.7584	chr17:19533104-19534414	SLC47A1
	PT-S3	4.71856e-11	1.20259e-08	2.08562	chr9:4550448-4551443	SLC1A1
	PT-S3	4.71856e-11	1.20259e-08	2.08562	chr22:46170679-46172518	PPARA
	PT-S3	4.87097e-11	1.23889e-08	1.62842	chr1:47189779-47190627	PDZK1IP1
	PT-S3	4.96313e-11	1.25804e-08	2.52233	chr15:53762834-53763290	WDR72
	PT-S3	5.41981e-11	1.36085e-08	3.39269	chr1:33039492-33039885	AK2
	PT-S3	5.65246e-11	1.4145e-08	1.97508	chr1:15584337-15585312	AGMAT
	PT-S3	5.79129e-11	1.43767e-08	2.82638	chr5:35456285-35456875	AGXT2
	PT-S3	6.03945e-11	1.49034e-08	1.99122	chr1:24119715-24120733	MYOM3
	PT-S3	6.28453e-11	1.5457e-08	2.34388	chr19:32868463-32868911	SLC7A9
	PT-S3	6.44519e-11	1.5769e-08	2.46122	chr7:30909814-30910134	AQP1
	PT-S3	6.80912e-11	1.65813e-08	2.22464	chr20:57896694-57897866	PCK1
	PT-S3	7.12005e-11	1.72279e-08	1.97491	chr20:46894292-46896020	EYA2
	PT-S3	7.51394e-11	1.80871e-08	2.13678	chr12:113296905-113297557	TPCN1
	PT-S3	7.73589e-11	1.85376e-08	2.67661	chr15:89781839-89782378	ANPEP
	PT-S3	8.05777e-11	1.91368e-08	1.72411	chr17:1997221-1998533	SERPINF2
	PT-S3	8.06674e-11	1.91458e-08	2.00852	chr1:47993068-47993609	TRABD2B
	PT-S3	8.13722e-11	1.92641e-08	2.99284	chr17:81116425-81117048	BAIAP2
	PT-S3	8.80099e-11	2.05099e-08	2.30757	chr20:57592184-57592605	PCK1
	PT-S3	9.24608e-11	2.14667e-08	2.16647	chr11:58830533-58831786	GLYAT
	PT-S3	9.80476e-11	2.25467e-08	1.51869	chr3:12286946-12289084	PPARG
	PT-S3	1.028e-10	2.34869e-08	1.91562	chr5:80667730-80669009	MSH3
	PT-S3	1.16e-10	2.62296e-08	2.36509	chr3:58246350-58247005	ABHD6
	PT-S3	1.29395e-10	2.89599e-08	2.76492	chr22:50165188-50165748	MIOX
	PT-S3	1.34451e-10	2.99297e-08	2.02779	chr2:127535207-127536260	MYO7B
	PT-S3	1.4289e-10	3.14701e-08	2.43426	chr6:93586142-93586643	EPHA7
	PT-S3	1.49601e-10	3.27547e-08	2.27841	chr13:20559255-20560317	CRYL1
	PT-S3	1.51983e-10	3.31788e-08	1.99124	chr2:200585547-200586448	AOX1
	PT-S3	1.66839e-10	3.59587e-08	1.95805	chr1:6448240-6449383	ESPN
	PT-S3	1.73574e-10	3.73456e-08	2.38071	chr1:1881297-1882121	PRKCZ
	PT-S3	1.75557e-10	3.76851e-08	1.77244	chr11:58926890-58927954	GLYATL1
	PT-S3	1.84275e-10	3.92403e-08	2.64418	chr10:308202-308871	DIP2C
	PT-S3	1.84275e-10	3.92403e-08	2.64418	chr14:102914519-102915345	AMN
	PT-S3	1.84275e-10	3.92403e-08	2.64418	chr21:46451570-46452244	FTCD
	PT-S3	1.91935e-10	4.05934e-08	1.87451	chr17:1741981-1743365	SERPINF2
	PT-S3	2.02701e-10	4.2572e-08	2.33265	chr4:1352441-1353370	UVSSA
	PT-S3	2.13051e-10	4.43094e-08	2.66353	chr14:88300593-88301259	KCNK10
	PT-S3	2.28924e-10	4.68228e-08	2.28924	chr1:53729924-53730414	DIO1
	PT-S3	2.44947e-10	4.98268e-08	2.68409	chr9:463562-464380	DOCK8
	PT-S3	2.52031e-10	5.11562e-08	2.46575	chr2:127437765-127438643	BIN1
	PT-S3	2.68844e-10	5.42362e-08	2.56135	chr8:100303008-100303398	RNF19A
	PT-S3	2.78836e-10	5.60477e-08	2.0502	chr3:155138226-155139110	MME
	PT-S3	2.78836e-10	5.60477e-08	2.0502	chr10:661010-661647	DIP2C
	PT-S3	3.03232e-10	6.04626e-08	2.47727	chr3:128151642-128152086	EEFSEC
	PT-S3	3.17058e-10	6.2883e-08	2.57698	chr5:56605781-56606497	C5orf67
	PT-S3	3.17058e-10	6.2883e-08	2.57698	chr20:38238610-38239247	KIAA1755
	PT-S3	3.21628e-10	6.36203e-08	2.00989	chr7:73647449-73648366	MLXIPL
	PT-S3	3.72447e-10	7.22543e-08	2.59351	chr11:64558426-64558636	SLC22A11
	PT-S3	3.82285e-10	7.38937e-08	2.41626	chr17:50134680-50135511	ACSF2
	PT-S3	3.88997e-10	7.4842e-08	1.94059	chr6:160299830-160300774	PLG
	PT-S3	4.16951e-10	7.96857e-08	2.2218	chr20:38870632-38871215	PPP1R16B
	PT-S3	4.35628e-10	8.26811e-08	2.61102	chr22:46362258-46363005	CELSR1
	PT-S3	4.35728e-10	8.26811e-08	2.5021	chr1:225843990-225844688	TMEM63A
	PT-S3	4.39309e-10	8.31912e-08	2.18738	chr4:26576240-26577424	TBC1D19
	PT-S3	4.53285e-10	8.5361e-08	2.075	chr1:65158494-65159279	AK4
	PT-S3	4.53686e-10	8.53933e-08	2.15582	chr11:58762339-58763007	GLYAT
	PT-S3	4.83616e-10	8.98924e-08	2.84063	chr3:171677556-171677998	PLD1
	PT-S3	5.10177e-10	9.44996e-08	2.01039	chr3:58249351-58250358	ABHD6
	PT-S3	5.18836e-10	9.5913e-08	2.22598	chr19:19099204-19099674	SLC25A42
	PT-S3	5.22876e-10	9.63254e-08	2.87408	chr11:70785822-70786372	SHANK2
	PT-S3	5.34845e-10	9.81424e-08	2.03083	chr11:26721398-26722434	SLC5A12
	PT-S3	5.57559e-10	1.01909e-07	2.91037	chr18:58579496-58579854	ALPK2
	PT-S3	5.61715e-10	1.02603e-07	2.4366	chr5:35060943-35061566	AGXT2
	PT-S3	5.69713e-10	1.03497e-07	2.07624	chr21:43911226-43911920	AGPAT3
	PT-S3	5.9253e-10	1.06372e-07	1.68387	chr7:138962333-138963704	KIAA1549
	PT-S3	5.937e-10	1.06479e-07	1.89498	chr6:134707080-134707998	ALDH8A1
	PT-S3	6.54439e-10	1.15648e-07	2.32027	chr1:33044992-33045614	AK2
	PT-S3	6.87268e-10	1.20592e-07	2.37876	chr1:204278382-204278916	PLEKHA6
	PT-S3	6.87268e-10	1.20592e-07	2.37876	chr19:19101495-19101814	SLC25A42
	PT-S3	7.03628e-10	1.23405e-07	1.71096	chr1:145706860-145707810	PDZK1
	PT-S3	7.15688e-10	1.25461e-07	1.92331	chr1:47192239-47193129	PDZK1IP1
	PT-S3	7.73561e-10	1.34406e-07	2.69277	chr20:44395374-44395687	HNF4A-AS1
	PT-S3	8.18712e-10	1.41394e-07	2.459	chr1:184162070-184162856	RGL1
	PT-S3	8.47651e-10	1.45784e-07	2.03196	chr6:39281140-39281828	KCNK5
	PT-S3	8.67955e-10	1.48796e-07	2.56035	chr19:18337711-18338084	PGPEP1
	PT-S3	9.65334e-10	1.63684e-07	1.86565	chr1:59593672-59594773	FGGY
	PT-S3	9.89823e-10	1.67069e-07	2.33458	chr10:100038288-100039041	ABCC2
	PT-S3	1.05205e-09	1.76065e-07	1.63892	chr1:78045061-78046752	GIPC2
	PT-S3	1.10597e-09	1.84344e-07	2.77015	chr2:127115227-127115923	BIN1
	PT-S3	1.13567e-09	1.88537e-07	2.13583	chr19:5839352-5839916	FUT6
	PT-S3	1.1479e-09	1.89891e-07	3.3164	chr1:46928404-46928613	CYP4A11
	PT-S3	1.18854e-09	1.96266e-07	1.89167	chr5:1118127-1119816	SLC6A19
	PT-S3	1.23843e-09	2.02352e-07	1.93747	chr19:15640254-15641466	CYP4F3
	PT-S3	1.27387e-09	2.07597e-07	1.46776	chr6:107488813-107491488	SOBP
	PT-S3	1.41446e-09	2.27428e-07	2.49722	chr3:120641437-120642425	HGD
	PT-S3	1.65052e-09	2.60001e-07	1.90481	chr1:2474652-2475745	PLCH2
	PT-S3	1.71527e-09	2.68612e-07	2.29979	chr6:134714055-134715084	ALDH8A1
	PT-S3	1.71527e-09	2.68612e-07	2.29979	chr22:44103139-44104343	PNPLA3
	PT-S3	1.73421e-09	2.71237e-07	2.17371	chrX:15664344-15665563	CLTRN
	PT-S3	1.78606e-09	2.78645e-07	2.08303	chr11:64590394-64591424	SLC22A12
	PT-S3	1.79841e-09	2.80338e-07	2.11073	chr20:46640501-46641228	SLC13A3
	PT-S3	1.80279e-09	2.80903e-07	1.62066	chr15:50181518-50182814	SLC27A2
	PT-S3	2.1152e-09	3.24562e-07	2.30656	chr14:102893203-102893933	AMN
	PT-S3	2.1633e-09	3.30582e-07	1.82304	chr4:110475591-110476870	ENPEP
	PT-S3	2.20532e-09	3.36325e-07	1.42512	chr10:59708778-59710439	SLC16A9
	PT-S3	2.232e-09	3.39198e-07	2.14348	chr10:59733185-59733741	SLC16A9
	PT-S3	2.2566e-09	3.42455e-07	2.11275	chr8:100359750-100361091	RNF19A
	PT-S3	2.43409e-09	3.65816e-07	2.70296	chr13:112700334-112700838	ATP11A
	PT-S3	2.6058e-09	3.9005e-07	2.31364	chr22:24535916-24536489	UPB1
	PT-S3	2.66493e-09	3.97537e-07	1.7985	chr1:225880128-225881324	TMEM63A
	PT-S3	2.80435e-09	4.15434e-07	2.5592	chr6:106781223-106781497	LINC02532
	PT-S3	2.82022e-09	4.17618e-07	2.08606	chr20:44433677-44434740	HNF4A-AS1
	PT-S3	2.87562e-09	4.25653e-07	1.91819	chr7:15561072-15562235	AGMO
	PT-S3	2.88282e-09	4.2655e-07	1.9714	chr12:111791116-111791966	ALDH2
	PT-S3	3.06606e-09	4.51334e-07	2.75817	chr17:42484223-42484735	ATP6V0A1
	PT-S3	3.14658e-09	4.62274e-07	1.72807	chr15:78933719-78934698	CTSH
	PT-S3	3.18838e-09	4.67679e-07	2.22292	chr1:47984099-47984707	TRABD2B
	PT-S3	3.27285e-09	4.77626e-07	1.565	chr4:74932623-74933888	PARM1
	PT-S3	3.5436e-09	5.10938e-07	2.08764	chr9:14282894-14283675	NFIB
	PT-S3	3.55181e-09	5.10938e-07	2.11699	chr19:18839269-18839943	SLC25A42
	PT-S3	3.62556e-09	5.20108e-07	2.27178	chr16:24949510-24950655	SLC5A11
	PT-S3	3.84997e-09	5.47492e-07	2.59634	chr16:75392238-75393269	CFDP1
	PT-S3	3.84997e-09	5.47492e-07	2.59634	chr17:81084656-81085012	BAIAP2
	PT-S3	3.86353e-09	5.48165e-07	3.17856	chr5:116466970-116467303	SEMA6A
	PT-S3	4.04499e-09	5.68912e-07	2.39627	chr10:110658202-110658807	RBM20
	PT-S3	4.45525e-09	6.15036e-07	2.11923	chr4:74975948-74976822	PARM1
	PT-S3	4.4751e-09	6.15951e-07	2.61682	chr19:8224073-8224972	CERS4
	PT-S3	4.83947e-09	6.61464e-07	2.33692	chr11:70952958-70953621	SHANK2
	PT-S3	4.83947e-09	6.61464e-07	2.33692	chr22:25038861-25039868	KIAA1671
	PT-S3	4.85463e-09	6.63293e-07	1.7513	chr4:176001070-176002605	GPM6A
	PT-S3	4.94204e-09	6.7179e-07	1.72317	chr17:81082448-81083786	BAIAP2
	PT-S3	5.48247e-09	7.37189e-07	2.50668	chr11:70536005-70536531	SHANK2
	PT-S3	5.5109e-09	7.39413e-07	2.06297	chr11:406757-407558	SIGIRR
	PT-S3	5.59369e-09	7.47294e-07	2.09099	chr9:4352603-4353765	SLC1A1
	PT-S3	5.95552e-09	7.88289e-07	2.41821	chr7:101934416-101934969	CUX1
	PT-S3	6.12365e-09	8.08534e-07	2.23781	chr7:100045971-100046509	AZGP1
	PT-S3	6.12365e-09	8.08534e-07	2.23781	chr17:42873036-42873694	ATP6V0A1
	PT-S3	6.51114e-09	8.53651e-07	2.52267	chr17:81634191-81634778	NPLOC4
	PT-S3	6.62689e-09	8.67911e-07	1.60401	chr6:39279424-39280737	KCNK5
	PT-S3	7.26435e-09	9.42459e-07	2.35442	chr1:65229537-65230202	AK4
	PT-S3	7.70124e-09	9.92578e-07	2.5397	chr5:4986890-4987201	LINC01020
	PT-S3	7.92946e-09	1.01953e-06	1.93159	chr17:19579151-19580431	SLC47A2
	PT-S3	8.18278e-09	1.04848e-06	2.2002	chr7:152093468-152094112	GALNT11
	PT-S3	8.57955e-09	1.08921e-06	1.46118	chr7:73622537-73624717	MLXIPL
	PT-S3	8.68801e-09	1.10036e-06	2.44268	chr7:75906913-75907677	POR
	PT-S3	8.721e-09	1.10229e-06	2.06544	chr9:101468831-101469582	TMEM246-AS1
	PT-S3	8.721e-09	1.10229e-06	2.06544	chr11:712515-713206	EPS8L2
	PT-S3	8.87967e-09	1.11705e-06	2.36384	chr14:99476934-99477134	SETD3
	PT-S3	9.06758e-09	1.1357e-06	2.55786	chr3:38130454-38130780	ACAA1
	PT-S3	9.40267e-09	1.17255e-06	2.77711	chr2:200590064-200590404	AOX1
	PT-S3	9.43285e-09	1.17357e-06	2.24885	chr5:1161355-1162228	SLC6A19
	PT-S3	9.74722e-09	1.21026e-06	1.85036	chr2:169362204-169362843	LRP2
	PT-S3	1.01973e-08	1.26236e-06	2.20462	chr8:66026323-66026888	PDE7A
	PT-S3	1.02486e-08	1.26787e-06	2.81238	chr3:149668795-149669179	WWTR1
	PT-S3	1.04514e-08	1.288e-06	2.45601	chr1:63772011-63772455	ROR1
	PT-S3	1.06225e-08	1.30546e-06	2.57729	chr17:81068910-81069294	BAIAP2
	PT-S3	1.08186e-08	1.32737e-06	1.9495	chr3:132034550-132035257	CPNE4
	PT-S3	1.09705e-08	1.34116e-06	2.06674	chr19:33043053-33043808	SLC7A9
	PT-S3	1.10144e-08	1.34257e-06	2.12903	chr3:171676338-171676977	PLD1
	PT-S3	1.1596e-08	1.40362e-06	2.89371	chr1:6281780-6282161	ESPN
	PT-S3	1.20649e-08	1.44787e-06	1.41791	chr12:47941664-47943959	VDR
	PT-S3	1.25347e-08	1.4956e-06	2.47015	chr15:50183472-50183900	ATP8B4
	PT-S3	1.27018e-08	1.51312e-06	2.20924	chr5:35483423-35484112	AGXT2
	PT-S3	1.34043e-08	1.58969e-06	2.16847	chr1:24705018-24705891	CLIC4
	PT-S3	1.38e-08	1.63055e-06	2.06808	chr5:35045755-35046417	AGXT2
	PT-S3	1.44882e-08	1.69879e-06	2.26092	chr7:30893291-30893846	AQP1
	PT-S3	1.46365e-08	1.71565e-06	1.96933	chr2:127067619-127068363	BIN1
	PT-S3	1.49828e-08	1.75348e-06	2.4852	chr15:64390097-64390524	TRIP4
	PT-S3	1.52286e-08	1.78112e-06	1.8773	chr17:50627668-50628548	ABCC3
	PT-S3	1.58132e-08	1.84026e-06	2.21406	chr7:116992172-116993122	ST7
	PT-S3	1.64598e-08	1.90304e-06	2.64462	chr22:24585620-24586196	GGT1
	PT-S3	1.66914e-08	1.92921e-06	1.78126	chr1:171343676-171344818	FMO1
	PT-S3	1.67124e-08	1.93105e-06	1.48057	chr12:16346998-16349404	MGST1
	PT-S3	1.68471e-08	1.94299e-06	1.4312	chr9:130444199-130445865	ASS1
	PT-S3	1.71821e-08	1.97735e-06	1.80533	chr20:37986202-37987245	KIAA1755
	PT-S3	1.7226e-08	1.97995e-06	1.94827	chr17:50634431-50635118	ABCC3
	PT-S3	1.73589e-08	1.99278e-06	2.06948	chr7:43377009-43377930	HECW1
	PT-S3	1.79333e-08	2.04675e-06	2.2674	chr6:25642101-25642758	SLC17A3
	PT-S3	1.79333e-08	2.04675e-06	2.2674	chr9:113375634-113375945	HDHD3
	PT-S3	1.79333e-08	2.04675e-06	2.2674	chr14:72828399-72829037	DPF3
	PT-S3	1.84666e-08	2.10054e-06	1.96899	chrX:47077777-47078826	RGN
	PT-S3	1.87628e-08	2.13098e-06	2.6707	chr4:71389272-71389771	SLC4A4
	PT-S3	1.94548e-08	2.20153e-06	2.40706	chr1:78088638-78089359	GIPC2
	PT-S3	1.94548e-08	2.20153e-06	2.40706	chr3:69338726-69339415	FRMD4B
	PT-S3	2.01063e-08	2.26631e-06	1.92813	chr6:25875516-25876593	SLC17A3
	PT-S3	2.11903e-08	2.36634e-06	1.576	chr4:71230554-71231682	SLC4A4
	PT-S3	2.19133e-08	2.44194e-06	1.745	chr2:126996379-126997552	BIN1
	PT-S3	2.19225e-08	2.44224e-06	1.53805	chr5:116572297-116573535	SEMA6A
	PT-S3	2.21773e-08	2.46326e-06	2.27419	chr2:10301101-10301485	HPCAL1
	PT-S3	2.36788e-08	2.60908e-06	2.7298	chr14:72722266-72722481	DPF3
	PT-S3	2.36788e-08	2.60908e-06	2.7298	chr19:32902233-32902861	SLC7A9
	PT-S3	2.42381e-08	2.66831e-06	1.87423	chr1:2137399-2138700	PRKCZ
	PT-S3	2.5136e-08	2.75091e-06	1.66917	chr10:61000725-61001744	RHOBTB1
	PT-S3	2.64105e-08	2.87857e-06	1.77645	chr7:101911917-101913205	CUX1
	PT-S3	2.7243e-08	2.96325e-06	1.80088	chr5:34756412-34757542	AGXT2
	PT-S3	2.73983e-08	2.97319e-06	2.28132	chr1:2093836-2094798	PRKCZ
	PT-S3	2.76418e-08	2.99526e-06	1.82773	chr19:5837566-5838873	FUT6
	PT-S3	2.84362e-08	3.05823e-06	2.80045	chr15:50164459-50164669	SLC27A2
	PT-S3	2.84362e-08	3.05823e-06	2.80045	chr17:50675597-50676042	ABCC3
	PT-S3	2.8985e-08	3.10829e-06	2.3495	chr4:184217233-184217977	ENPP6
	PT-S3	2.93384e-08	3.13087e-06	2.55629	chr17:19510869-19511302	SLC47A2
	PT-S3	2.94035e-08	3.13603e-06	1.9683	chr3:38133464-38133894	ACAA1
	PT-S3	2.94035e-08	3.13603e-06	1.9683	chr9:101417248-101418711	ALDOB
	PT-S3	3.03418e-08	3.23265e-06	1.54851	chr9:94638493-94640061	FBP1
	PT-S3	3.04059e-08	3.23265e-06	2.2299	chr1:154410307-154410771	IL6R
	PT-S3	3.19015e-08	3.37638e-06	2.8865	chr15:45025620-45025858	SORD
	PT-S3	3.26144e-08	3.43015e-06	2.18432	chr1:48084652-48085217	TRABD2B
	PT-S3	3.26144e-08	3.43015e-06	2.18432	chr5:90898723-90899556	ADGRV1
	PT-S3	3.41571e-08	3.56551e-06	2.44672	chr11:26822867-26823695	SLC5A12
	PT-S3	3.41571e-08	3.56551e-06	2.44672	chr15:45389852-45390277	SORD
	PT-S3	3.45433e-08	3.58975e-06	2.07398	chr6:15535569-15536636	DTNBP1
	PT-S3	3.46351e-08	3.59428e-06	1.94627	chr13:112562111-112563274	ATP11A
	PT-S3	3.46351e-08	3.59428e-06	1.94627	chrX:67543405-67544186	AR
	PT-S3	3.54056e-08	3.66914e-06	2.35971	chr9:101433255-101433554	ALDOB
	PT-S3	3.71056e-08	3.82323e-06	1.90643	chr7:197226-197812	FAM20C
	PT-S3	3.71079e-08	3.82323e-06	1.96793	chr1:236144364-236145048	GPR137B
	PT-S3	3.82351e-08	3.93501e-06	1.50558	chr1:53738461-53739545	GLIS1
	PT-S3	4.03411e-08	4.12557e-06	1.68856	chr6:154477610-154478556	CNKSR3
	PT-S3	4.12467e-08	4.19746e-06	2.01699	chr5:79032254-79032712	DMGDH
	PT-S3	4.2577e-08	4.31986e-06	2.14691	chr5:31075714-31076894	CDH6
	PT-S3	4.26589e-08	4.32584e-06	1.88747	chr9:101437525-101438224	ALDOB
	PT-S3	4.31631e-08	4.3722e-06	2.37053	chr11:26697921-26698581	SLC5A12
	PT-S3	4.34615e-08	4.38455e-06	2.10941	chr1:171595019-171595650	FMO1
	PT-S3	4.34615e-08	4.38455e-06	2.10941	chr9:130498729-130499352	ASS1
	PT-S3	4.3919e-08	4.42472e-06	1.82352	chr18:49849315-49850101	MYO5B
	PT-S3	4.7764e-08	4.7581e-06	1.78226	chr1:110393790-110394519	SLC16A4
	PT-S3	4.89111e-08	4.8568e-06	2.47769	chr3:49688663-49688911	MST1
	PT-S3	4.93758e-08	4.89903e-06	1.83723	chr5:135608629-135609789	SLC25A48
	PT-S3	5.0316e-08	4.98303e-06	1.48783	chr6:39228836-39229740	KCNK5
	PT-S3	5.37278e-08	5.27331e-06	2.04595	chr4:151485337-151486165	FAM160A1
	PT-S3	5.45491e-08	5.34406e-06	2.11189	chr6:134802457-134803171	ALDH8A1
	PT-S3	5.50373e-08	5.38199e-06	1.509	chr5:149730721-149732034	PPARGC1B
	PT-S3	5.8093e-08	5.64471e-06	2.24816	chr5:34731379-34732131	RAI14
	PT-S3	6.2274e-08	6.00307e-06	1.83515	chr5:522850-523619	SLC9A3
	PT-S3	6.37175e-08	6.09338e-06	2.39421	chr6:134839891-134840628	ALDH8A1
	PT-S3	6.37175e-08	6.09338e-06	2.39421	chr16:89631089-89631515	DPEP1
	PT-S3	6.59905e-08	6.28978e-06	2.71285	chr12:47878853-47879248	VDR
	PT-S3	6.84192e-08	6.48978e-06	1.541	chr2:126885518-126886957	BIN1
	PT-S3	6.84544e-08	6.48978e-06	2.11447	chr7:141995261-141995997	MGAM
	PT-S3	6.97014e-08	6.57815e-06	1.84993	chr19:19110400-19111351	SLC25A42
	PT-S3	7.19611e-08	6.7723e-06	2.25488	chr22:38424052-38424870	BAIAP2L2
	PT-S3	7.41472e-08	6.94124e-06	1.71936	chr12:252420-253409	SLC6A13
	PT-S3	7.71174e-08	7.17964e-06	2.40719	chr2:158101203-158101782	UPP2
	PT-S3	7.75891e-08	7.20736e-06	1.86578	chr16:471258-472139	RAB11FIP3
	PT-S3	7.87904e-08	7.30257e-06	2.20327	chr2:47215804-47216216	TTC7A
	PT-S3	8.11203e-08	7.48688e-06	2.53303	chr1:230254106-230254671	GALNT2
	PT-S3	8.11203e-08	7.48688e-06	2.53303	chr16:56551615-56552246	MT1G
	PT-S3	8.16131e-08	7.5218e-06	1.32411	chr1:65147261-65149153	AK4
	PT-S3	8.1781e-08	7.5218e-06	3.06486	chr7:600858-601119	PRKAR1B
	PT-S3	8.34149e-08	7.64379e-06	2.1577	chr19:19367933-19368456	SLC25A42
	PT-S3	8.52291e-08	7.7928e-06	2.04811	chr1:24099240-24099852	MYOM3
	PT-S3	8.6404e-08	7.86935e-06	2.08084	chr5:132274384-132274820	P4HA2
	PT-S3	8.7158e-08	7.92447e-06	2.99414	chr8:134591691-134592067	ZFAT
	PT-S3	9.30593e-08	8.39551e-06	2.42105	chr12:47894267-47894794	VDR
	PT-S3	9.48462e-08	8.52867e-06	2.33306	chr15:69562671-69562974	DRAIC
	PT-S3	9.48462e-08	8.52867e-06	2.33306	chr15:84824076-84824618	SLC28A1
	PT-S3	9.87592e-08	8.83068e-06	1.39622	chr9:6645032-6646014	GLDC
	PT-S3	9.93162e-08	8.87623e-06	1.73743	chr12:262498-263143	SLC6A13
	PT-S3	1.1008e-07	9.69702e-06	2.26944	chr5:31719410-31720203	PDZD2
	PT-S3	1.1008e-07	9.69702e-06	2.26944	chr11:58674253-58674924	GLYAT
	PT-S3	1.1008e-07	9.69702e-06	2.26944	chr12:261409-261833	SLC6A13
	PT-S3	1.15993e-07	1.01359e-05	2.34353	chr6:160701743-160702267	PLG
	PT-S3	1.19917e-07	1.04443e-05	1.77166	chr6:25831662-25832391	SLC17A1
	PT-S3	1.1997e-07	1.04443e-05	1.57965	chr20:46822834-46823985	EYA2
	PT-S3	1.22032e-07	1.06114e-05	2.21421	chr5:32690299-32691046	NPR3
	PT-S3	1.2366e-07	1.07404e-05	1.86204	chr7:14901893-14903590	DGKB
	PT-S3	1.27416e-07	1.10154e-05	2.60278	chr1:225851519-225852071	TMEM63A
	PT-S3	1.30372e-07	1.12396e-05	2.16577	chr20:38805506-38805966	PPP1R16B
	PT-S3	1.35132e-07	1.15731e-05	2.12291	chr1:47183926-47184126	PDZK1IP1
	PT-S3	1.39922e-07	1.18897e-05	1.81195	chr6:41013290-41014077	UNC5CL
	PT-S3	1.41558e-07	1.19878e-05	2.35468	chr1:52905896-52906618	ECHDC2
	PT-S3	1.45064e-07	1.22652e-05	1.33025	chr7:150799612-150801457	TMEM176B
	PT-S3	1.60049e-07	1.33386e-05	2.46883	chr3:138767238-138768179	PIK3CB
	PT-S3	1.64881e-07	1.36497e-05	2.66038	chr20:39137685-39138553	PPP1R16B
	PT-S3	1.70287e-07	1.40381e-05	2.0517	chr15:99385336-99386518	LRRC28
	PT-S3	1.71725e-07	1.41348e-05	2.08679	chr6:25832707-25833449	SLC17A1
	PT-S3	1.72356e-07	1.41586e-05	2.36655	chr1:2468096-2468540	PLCH2
	PT-S3	1.72356e-07	1.41586e-05	2.36655	chr5:76440958-76441820	IQGAP2
	PT-S3	1.84322e-07	1.49864e-05	2.69353	chr2:232925351-232925766	NGEF
	PT-S3	1.84322e-07	1.49864e-05	2.69353	chr8:144495869-144496169	PPP1R16A
	PT-S3	1.90092e-07	1.53691e-05	2.48723	chr5:132380069-132380355	P4HA2
	PT-S3	2.03103e-07	1.63247e-05	2.73021	chr14:102824913-102825236	AMN
	PT-S3	2.0634e-07	1.65243e-05	2.29458	chr9:130458734-130459489	ASS1
	PT-S3	2.07394e-07	1.65909e-05	1.91741	chr17:50691656-50692302	ABCC3
	PT-S3	2.09313e-07	1.66979e-05	2.37923	chr7:2622102-2622416	TTYH3
	PT-S3	2.09313e-07	1.66979e-05	2.37923	chr10:17125484-17125880	CUBN
	PT-S3	2.12412e-07	1.69052e-05	2.12922	chr19:6086985-6087506	FUT6
	PT-S3	2.15808e-07	1.71362e-05	1.35899	chr4:82043933-82045000	RASGEF1B
	PT-S3	2.19971e-07	1.73992e-05	2.77103	chr11:17517636-17518219	USH1C
	PT-S3	2.19971e-07	1.73992e-05	2.77103	chr22:38107727-38108066	BAIAP2L2
	PT-S3	2.33324e-07	1.8351e-05	2.81674	chr6:25872719-25873071	SLC17A3
	PT-S3	2.33875e-07	1.8351e-05	2.23292	chr5:132376895-132377417	SLC22A5
	PT-S3	2.33875e-07	1.8351e-05	2.23292	chr5:168370466-168371231	WWC1
	PT-S3	2.33875e-07	1.8351e-05	2.23292	chr10:110735568-110736057	RBM20
	PT-S3	2.33875e-07	1.8351e-05	2.23292	chr22:46370523-46371275	PPARA
	PT-S3	2.39678e-07	1.87472e-05	1.96451	chr2:30956970-30957930	GALNT14
	PT-S3	2.43502e-07	1.89351e-05	1.26938	chr1:225881415-225883224	TMEM63A
	PT-S3	2.46917e-07	1.91886e-05	1.55434	chr5:135877682-135878647	SLC25A48
	PT-S3	2.53192e-07	1.95628e-05	1.99152	chr1:59309129-59310035	FGGY
	PT-S3	2.53648e-07	1.95628e-05	2.30401	chr6:39239341-39240032	KCNK5
	PT-S3	2.53883e-07	1.95628e-05	2.17944	chr6:39260954-39262174	KCNK5
	PT-S3	2.66202e-07	2.04084e-05	2.1326	chr18:28086888-28087657	CDH2
	PT-S3	2.68081e-07	2.05295e-05	1.71222	chr12:119964655-119965487	BICDL1
	PT-S3	2.71319e-07	2.07137e-05	2.09121	chr14:81415538-81416138	STON2
	PT-S3	2.71319e-07	2.07137e-05	2.09121	chr20:57400810-57401453	PCK1
	PT-S3	2.75977e-07	2.10392e-05	1.87401	chr4:110364587-110365727	ENPEP
	PT-S3	2.83221e-07	2.15693e-05	1.93898	chr17:42898316-42898849	LINC00671
	PT-S3	2.86153e-07	2.17748e-05	1.73488	chr5:1105777-1106237	SLC6A19
	PT-S3	2.89969e-07	2.199e-05	2.23987	chr7:115878469-115879385	TFEC
	PT-S3	2.89969e-07	2.199e-05	2.23987	chr12:109741677-109742332	TRPV4
	PT-S3	3.03397e-07	2.29317e-05	1.65858	chr13:95267484-95268371	CLDN10
	PT-S3	3.0592e-07	2.30812e-05	2.40736	chr15:84755983-84756425	SLC28A1
	PT-S3	3.0592e-07	2.30812e-05	2.40736	chr16:20451278-20451927	ACSM2A
	PT-S3	3.07459e-07	2.31598e-05	2.55216	chr19:33508926-33509479	PEPD
	PT-S3	3.10165e-07	2.33353e-05	1.33633	chr9:76904780-76906872	PRUNE2
	PT-S3	3.11247e-07	2.33743e-05	2.31404	chr2:222670307-222670734	MOGAT1
	PT-S3	3.11247e-07	2.33743e-05	2.31404	chr5:35452540-35453412	AGXT2
	PT-S3	3.29933e-07	2.45808e-05	1.74548	chr10:73819016-73820141	CAMK2G
	PT-S3	3.40204e-07	2.52539e-05	2.05576	chr1:47186298-47186553	PDZK1IP1
	PT-S3	3.40204e-07	2.52539e-05	2.05576	chr6:160696449-160697151	PLG
	PT-S3	3.40972e-07	2.52757e-05	2.09357	chr1:23809411-23810168	MYOM3
	PT-S3	3.4483e-07	2.55208e-05	1.77195	chr1:171404271-171405403	FMO1
	PT-S3	3.44895e-07	2.55208e-05	1.48166	chr3:46876190-46876948	PTH1R
	PT-S3	3.47858e-07	2.5735e-05	1.52393	chr17:50425473-50426974	ACSF2
	PT-S3	3.55878e-07	2.62191e-05	1.83461	chr4:10020881-10021607	SLC2A9
	PT-S3	3.59127e-07	2.63491e-05	2.24724	chr7:43378920-43379589	HECW1
	PT-S3	3.59127e-07	2.63491e-05	2.24724	chr7:106151619-106152301	ATXN7L1
	PT-S3	3.67888e-07	2.69389e-05	2.42303	chr7:76066601-76067057	POR
	PT-S3	3.67888e-07	2.69389e-05	2.42303	chr7:100023637-100024355	ZKSCAN1
	PT-S3	3.87551e-07	2.82346e-05	1.58003	chr1:24111336-24112829	MYOM3
	PT-S3	3.94807e-07	2.86568e-05	2.18982	chr4:151262344-151262897	FAM160A1
	PT-S3	3.94807e-07	2.86568e-05	2.18982	chr7:14888655-14889415	DGKB
	PT-S3	3.94807e-07	2.86568e-05	2.18982	chr10:72525340-72525739	MICU1
	PT-S3	3.94807e-07	2.86568e-05	2.18982	chr20:44431414-44432156	HNF4A-AS1
	PT-S3	3.94807e-07	2.86568e-05	2.18982	chr22:25054774-25055363	KIAA1671
	PT-S3	3.96764e-07	2.87932e-05	1.4941	chr9:214395-215458	DOCK8
	PT-S3	4.18706e-07	3.01102e-05	1.91344	chr14:73997194-73997799	ENTPD5
	PT-S3	4.28457e-07	3.06282e-05	2.05724	chr5:132301365-132302252	P4HA2
	PT-S3	4.40574e-07	3.13463e-05	2.43992	chr1:171311701-171311981	FMO4
	PT-S3	4.40687e-07	3.13463e-05	1.87008	chr14:73995732-73996464	ENTPD5
	PT-S3	4.52419e-07	3.20341e-05	1.93703	chr4:25807137-25807702	SEL1L3
	PT-S3	4.75355e-07	3.34548e-05	1.61527	chr4:183746333-183747386	STOX2
	PT-S3	4.83363e-07	3.39288e-05	1.96295	chr13:44110126-44110574	SMIM2-AS1
	PT-S3	5.03637e-07	3.51862e-05	1.64066	chr10:59748586-59749455	SLC16A9
	PT-S3	5.04817e-07	3.52423e-05	1.81354	chr10:17101385-17102681	CUBN
	PT-S3	5.16171e-07	3.58938e-05	2.67132	chr1:46969075-46969499	CYP4A11
	PT-S3	5.25131e-07	3.6307e-05	2.45821	chr8:104465139-104465452	DPYS
	PT-S3	5.25131e-07	3.6307e-05	2.45821	chr16:89416770-89417651	ANKRD11
	PT-S3	5.29348e-07	3.65387e-05	1.91202	chr4:110449622-110450610	ENPEP
	PT-S3	5.38263e-07	3.705e-05	2.09865	chr20:38822347-38823261	PPP1R16B
	PT-S3	5.39585e-07	3.71136e-05	2.05878	chr3:69341836-69342487	FRMD4B
	PT-S3	5.92545e-07	4.02954e-05	1.61129	chr8:3106546-3108557	CSMD1
	PT-S3	6.10852e-07	4.13344e-05	1.96238	chr10:75432234-75433129	LRMDA
	PT-S3	6.13278e-07	4.13344e-05	1.88834	chr12:27012066-27012734	TM7SF3
	PT-S3	6.22535e-07	4.18012e-05	2.47806	chr3:171671764-171672200	PLD1
	PT-S3	6.22535e-07	4.18012e-05	2.47806	chr7:212286-212616	FAM20C
	PT-S3	6.43692e-07	4.30744e-05	1.99158	chr1:183806074-183806579	RGL1
	PT-S3	6.43692e-07	4.30744e-05	1.99158	chr22:24500071-24500726	UPB1
	PT-S3	6.69909e-07	4.43749e-05	1.54887	chr5:31193282-31194584	CDH6
	PT-S3	6.76982e-07	4.46609e-05	2.27222	chr2:200648542-200649300	AOX1
	PT-S3	7.04097e-07	4.62697e-05	1.86588	chr20:46604468-46605452	SLC13A3
	PT-S3	7.10632e-07	4.6658e-05	1.21691	chr1:23423153-23425294	TCEA3
	PT-S3	7.16741e-07	4.70125e-05	1.53444	chr6:125899111-125900393	NCOA7
	PT-S3	7.16915e-07	4.70125e-05	1.82697	chr20:38806085-38806843	PPP1R16B
	PT-S3	7.2154e-07	4.73075e-05	1.48772	chr3:46866607-46867895	PTH1R
	PT-S3	7.385e-07	4.81654e-05	1.60722	chr4:2792679-2793101	SH3BP2
	PT-S3	7.72074e-07	5.01708e-05	1.9618	chr1:6224293-6225320	ESPN
	PT-S3	7.75476e-07	5.03389e-05	1.88647	chr1:17537842-17538576	ARHGEF10L
	PT-S3	8.13013e-07	5.25654e-05	1.99159	chr1:1894247-1894831	PRKCZ
	PT-S3	8.13013e-07	5.25654e-05	1.99159	chr8:65672468-65673329	MTFR1
	PT-S3	8.22426e-07	5.30385e-05	1.45046	chr22:24601286-24602425	GGT1
	PT-S3	8.33704e-07	5.3615e-05	2.28166	chr7:246945-247518	FAM20C
	PT-S3	8.42243e-07	5.40151e-05	2.02482	chr1:45552141-45552655	AKR1A1
	PT-S3	8.42243e-07	5.40151e-05	2.02482	chr9:95292744-95293649	FANCC
	PT-S3	8.66325e-07	5.50858e-05	1.29259	chr1:154404718-154406474	IL6R
	PT-S3	8.98973e-07	5.69674e-05	1.71749	chr18:5627737-5628153	EPB41L3
	PT-S3	9.14434e-07	5.77803e-05	1.9338	chr4:75023666-75024676	PARM1
	PT-S3	9.24408e-07	5.83907e-05	1.47231	chr6:20403036-20403833	E2F3
	PT-S3	9.33525e-07	5.89366e-05	1.39817	chr1:8169213-8170635	ERRFI1
	PT-S3	9.40989e-07	5.93576e-05	1.51654	chr5:513653-515535	SLC9A3
	PT-S3	9.75985e-07	6.13472e-05	1.96119	chr13:20557640-20558180	CRYL1
	PT-S3	9.80731e-07	6.16143e-05	1.88454	chr19:3552875-3553301	MFSD12
	PT-S3	9.9484e-07	6.23432e-05	2.54935	chr11:59791545-59792037	STX3
	PT-S3	9.9484e-07	6.23432e-05	2.54935	chr12:230930-231274	SLC6A13
	PT-S3	1.02341e-06	6.38025e-05	2.15697	chr1:204697645-204698274	PLEKHA6
	PT-S3	1.02341e-06	6.38025e-05	2.15697	chr7:73652477-73653045	MLXIPL
	PT-S3	1.02341e-06	6.38025e-05	2.15697	chr14:74077410-74077984	ENTPD5
	PT-S3	1.02341e-06	6.38025e-05	2.15697	chr14:74161230-74162085	ENTPD5
	PT-S3	1.02341e-06	6.38025e-05	2.15697	chr14:103192213-103193087	AMN
	PT-S3	1.02341e-06	6.38025e-05	2.15697	chr16:68096888-68097467	NFATC3
	PT-S3	1.0248e-06	6.38025e-05	2.29177	chr11:17531649-17532123	USH1C
	PT-S3	1.06258e-06	6.59018e-05	2.02562	chr22:24604052-24604471	GGT1
	PT-S3	1.06602e-06	6.60271e-05	2.10729	chr1:24107869-24108143	MYOM3
	PT-S3	1.12564e-06	6.93739e-05	1.86137	chr11:58731491-58732210	GLYAT
	PT-S3	1.20595e-06	7.36902e-05	1.66522	chr12:113259258-113260009	TPCN1
	PT-S3	1.24052e-06	7.55428e-05	1.88253	chr2:127080624-127081295	BIN1
	PT-S3	1.25707e-06	7.64507e-05	2.3026	chr16:3691754-3692125	TRAP1
	PT-S3	1.29614e-06	7.80509e-05	2.60992	chr7:602223-602898	PRKAR1B
	PT-S3	1.29614e-06	7.80509e-05	2.60992	chr22:43616541-43617067	PNPLA3
	PT-S3	1.29741e-06	7.80509e-05	1.99163	chr11:27054941-27055518	BBOX1
	PT-S3	1.30908e-06	7.86518e-05	1.72449	chr7:193980-194595	FAM20C
	PT-S3	1.35448e-06	8.08527e-05	1.90577	chr14:73242161-73242708	PAPLN
	PT-S3	1.35656e-06	8.08527e-05	2.06576	chr20:38887857-38888387	PPP1R16B
	PT-S3	1.45221e-06	8.59765e-05	2.42559	chr16:509102-509518	RAB11FIP3
	PT-S3	1.45594e-06	8.60471e-05	2.22915	chr1:46942080-46942370	CYP4A11
	PT-S3	1.46301e-06	8.64098e-05	1.93142	chr2:127034871-127035521	BIN1
	PT-S3	1.56029e-06	9.14173e-05	1.95989	chr4:188439546-188440250	LINC01060
	PT-S3	1.56941e-06	9.18647e-05	1.88044	chr15:85025334-85026123	SLC28A1
	PT-S3	1.58805e-06	9.2665e-05	2.99539	chr5:79080596-79080796	BHMT2
	PT-S3	1.58805e-06	9.2665e-05	2.99539	chr8:86232777-86233061	SLC7A13
	PT-S3	1.59676e-06	9.28534e-05	2.16707	chr19:33517952-33518437	PEPD
	PT-S3	1.61381e-06	9.37723e-05	1.60974	chr17:2710633-2711109	CLUH
	PT-S3	1.63923e-06	9.50414e-05	1.99165	chr6:25955714-25956653	SLC17A1
	PT-S3	1.66222e-06	9.61655e-05	1.38983	chr9:130451510-130452282	ASS1
	PT-S3	1.69148e-06	9.75401e-05	2.02734	chr1:53731885-53732613	GLIS1
	PT-S3	1.70785e-06	9.83472e-05	2.06774	chr3:38125246-38125745	ACAA1
	PT-S3	1.7283e-06	9.88836e-05	2.44524	chr1:24118313-24118612	MYOM3
	PT-S3	1.7283e-06	9.88836e-05	2.44524	chr22:24130403-24131036	UPB1
	PT-S3	1.7283e-06	9.88836e-05	2.44524	chrX:15600820-15601115	ACE2
	PT-S3	1.73952e-06	9.94342e-05	1.74846	chr17:81038045-81038532	BAIAP2
	PT-S3	1.75197e-06	9.98244e-05	2.91242	chr11:27056908-27057144	BBOX1
	PT-S3	1.79495e-06	0.000101977	2.78263	chr22:17810685-17810903	MICAL3
	PT-S3	1.8026e-06	0.000102132	2.23727	chr8:65887501-65888618	MTFR1
	PT-S3	1.90361e-06	0.000107122	1.73221	chr20:38872011-38872771	PPP1R16B
	PT-S3	1.94153e-06	0.000109075	1.23573	chr9:83537126-83538914	FRMD3
	PT-S3	1.98584e-06	0.000111447	1.87828	chr2:134842765-134843440	ACMSD
	PT-S3	1.99411e-06	0.000111642	1.76185	chr1:171256988-171258049	FMO1
	PT-S3	1.99411e-06	0.000111642	1.76185	chr4:188456857-188457740	LINC01060
	PT-S3	2.04383e-06	0.000113779	2.46677	chr21:43900698-43900942	AGPAT3
	PT-S3	2.04637e-06	0.00011385	1.79546	chr22:46195621-46196697	PPARA
	PT-S3	2.14987e-06	0.000118846	2.06982	chr11:17562698-17563609	USH1C
	PT-S3	2.16896e-06	0.00011967	1.90226	chr7:102404132-102404913	PRKRIP1
	PT-S3	2.22844e-06	0.000121995	2.24596	chr6:35922144-35922535	SRPK1
	PT-S3	2.22844e-06	0.000121995	2.24596	chr7:99772106-99772953	AZGP1
	PT-S3	2.22844e-06	0.000121995	2.24596	chr11:26726831-26727365	SLC5A12
	PT-S3	2.22844e-06	0.000121995	2.24596	chr22:24564307-24564861	UPB1
	PT-S3	2.24607e-06	0.000122906	1.70177	chr20:57577471-57578117	PCK1
	PT-S3	2.27605e-06	0.000124401	1.77635	chr8:104466494-104467255	DPYS
	PT-S3	2.28448e-06	0.000124551	2.34039	chr22:24505319-24505642	UPB1
	PT-S3	2.29481e-06	0.000125096	1.23231	chr4:147731189-147733167	ARHGAP10
	PT-S3	2.30948e-06	0.000125804	1.81244	chr7:138979733-138980267	KIAA1549
	PT-S3	2.34745e-06	0.000127779	1.30646	chr5:135834107-135835514	SLC25A48
	PT-S3	2.42324e-06	0.000131253	1.68748	chr11:70948367-70949489	SHANK2
	PT-S3	2.51326e-06	0.000135597	1.87602	chr3:53843467-53843724	CHDH
	PT-S3	2.70596e-06	0.000144633	2.07202	chr1:183817166-183818116	RGL1
	PT-S3	2.70596e-06	0.000144633	2.07202	chr9:709170-709457	KANK1
	PT-S3	2.70596e-06	0.000144633	2.07202	chr9:137456277-137456738	NSMF
	PT-S3	2.70596e-06	0.000144633	2.07202	chr10:99782440-99782937	ABCC2
	PT-S3	2.74546e-06	0.000146015	1.9004	chr4:147861866-147862684	ARHGAP10
	PT-S3	2.82379e-06	0.000148798	1.69755	chr3:14467875-14468774	SLC6A6
	PT-S3	2.93808e-06	0.000154449	1.32396	chr5:73625382-73626632	ARHGEF28
	PT-S3	2.96463e-06	0.00015567	1.92746	chr7:101935391-101936008	CUX1
	PT-S3	3.09446e-06	0.000161803	2.18475	chr2:174484182-174484453	GPR155
	PT-S3	3.21315e-06	0.000167119	2.54579	chr18:46943826-46944297	KATNAL2
	PT-S3	3.21315e-06	0.000167119	2.54579	chr19:33388195-33388428	PEPD
	PT-S3	3.28175e-06	0.000170117	1.70837	chr15:69376757-69377755	DRAIC
	PT-S3	3.30998e-06	0.0001712	2.12525	chr3:171673857-171674267	PLD1
	PT-S3	3.30998e-06	0.0001712	2.12525	chr7:75920349-75920955	POR
	PT-S3	3.34499e-06	0.000172532	2.37114	chr11:998965-999297	AP2A2
	PT-S3	3.34955e-06	0.000172743	1.53656	chr9:4491193-4491876	SLC1A1
	PT-S3	3.40538e-06	0.000174801	2.07434	chr3:185330194-185330603	MAP3K13
	PT-S3	3.40538e-06	0.000174801	2.07434	chr19:2167396-2167596	AP3D1
	PT-S3	3.40538e-06	0.000174801	2.07434	chr19:32938079-32938770	SLC7A9
	PT-S3	3.64838e-06	0.00018565	1.84853	chr2:198083764-198084558	PLCL1
	PT-S3	3.72577e-06	0.000189085	1.5575	chr2:157840300-157841039	ACVR1
	PT-S3	3.80251e-06	0.000192431	1.72002	chr5:116532586-116533509	SEMA6A
	PT-S3	3.85074e-06	0.000194317	2.19146	chr5:35059716-35060514	AGXT2
	PT-S3	3.85074e-06	0.000194317	2.19146	chr9:130322685-130323486	ASS1
	PT-S3	3.89401e-06	0.000196173	1.28502	chr16:75304447-75306585	CFDP1
	PT-S3	4.02054e-06	0.000201414	2.38866	chr8:30451975-30452428	RBPMS
	PT-S3	4.02054e-06	0.000201414	2.38866	chr11:16812048-16812653	PLEKHA7
	PT-S3	4.09987e-06	0.000204509	1.66476	chr1:65247471-65248518	DNAJC6
	PT-S3	4.12951e-06	0.000205905	1.70402	chr5:135570792-135571443	SLC25A48
	PT-S3	4.14659e-06	0.000206425	2.12952	chr11:66966138-66966686	PC
	PT-S3	4.18201e-06	0.000207717	1.99174	chr6:134692806-134693643	ALDH8A1
	PT-S3	4.28484e-06	0.000211805	2.0768	chr9:76895974-76896431	PRUNE2
	PT-S3	4.2876e-06	0.000211805	2.03134	chr1:225877591-225877879	TMEM63A
	PT-S3	4.37263e-06	0.000215748	1.34665	chr20:57560356-57561244	PCK1
	PT-S3	4.44995e-06	0.000219243	1.56177	chr10:681604-682618	DIP2C
	PT-S3	4.61833e-06	0.000226402	1.84565	chr7:150845222-150846203	TMEM176B
	PT-S3	4.75205e-06	0.000232134	1.92452	chr1:154428978-154429383	IL6R
	PT-S3	4.75205e-06	0.000232134	1.92452	chr20:57573176-57573626	PCK1
	PT-S3	4.78632e-06	0.000232792	2.19866	chr3:156749071-156749543	LINC00886
	PT-S3	4.78632e-06	0.000232792	2.19866	chr11:64126813-64127182	MACROD1
	PT-S3	5.10082e-06	0.000243792	1.86869	chr1:154474300-154475153	IL6R
	PT-S3	5.10447e-06	0.000243792	2.28792	chr3:155019440-155019864	MME
	PT-S3	5.19176e-06	0.000247327	2.13408	chr5:177376135-177376512	SLC34A1
	PT-S3	5.28688e-06	0.000251033	1.99176	chr9:72043906-72044445	GDA
	PT-S3	5.30252e-06	0.000251735	1.51864	chr9:137453693-137455117	NSMF
	PT-S3	5.39033e-06	0.000255579	2.07941	chr1:65170310-65170968	AK4
	PT-S3	5.70816e-06	0.000268565	2.42906	chr7:100003619-100004218	AZGP1
	PT-S3	5.70816e-06	0.000268565	2.42906	chr17:81614332-81615002	NPLOC4
	PT-S3	5.97764e-06	0.000278991	1.25398	chr15:45022369-45024208	SORD
	PT-S3	6.04738e-06	0.000281999	1.48163	chr3:46970294-46970998	PTH1R
	PT-S3	6.06296e-06	0.00028269	1.58132	chr6:134678358-134678944	ALDH8A1
	PT-S3	6.23984e-06	0.000289404	2.30067	chr20:38585324-38585883	PPP1R16B
	PT-S3	6.23984e-06	0.000289404	2.30067	chr20:57399542-57399827	PCK1
	PT-S3	6.4545e-06	0.000298002	1.65522	chr14:103094198-103095465	AMN
	PT-S3	6.46094e-06	0.000298189	1.86603	chr2:127083826-127084439	BIN1
	PT-S3	6.46094e-06	0.000298189	1.86603	chr13:20429396-20430013	CRYL1
	PT-S3	6.49626e-06	0.000299337	2.13895	chr10:73817115-73817433	CAMK2G
	PT-S3	6.49626e-06	0.000299337	2.13895	chr12:262094-262353	SLC6A13
	PT-S3	6.49626e-06	0.000299337	2.13895	chrX:3040784-3041299	ARSF
	PT-S3	6.68445e-06	0.000306909	1.99179	chr17:19569739-19570947	SLC47A1
	PT-S3	6.77944e-06	0.000309138	2.08218	chr1:183932008-183933356	RGL1
	PT-S3	6.82668e-06	0.000310726	2.0337	chr5:135657710-135658309	SLC25A48
	PT-S3	6.82668e-06	0.000310726	2.0337	chr8:134640615-134641126	ZFAT
	PT-S3	6.82668e-06	0.000310726	2.0337	chr15:84638032-84638451	SLC28A1
	PT-S3	7.31567e-06	0.000330718	1.30292	chr6:39214005-39215650	KCNK5
	PT-S3	7.36412e-06	0.000332344	2.21472	chr17:50977524-50978432	SPAG9
	PT-S3	7.4672e-06	0.000335939	1.79507	chr21:38307625-38308312	KCNJ15
	PT-S3	7.60216e-06	0.000341147	2.31456	chr1:24105643-24105886	MYOM3
	PT-S3	7.60216e-06	0.000341147	2.31456	chr12:47863881-47864452	VDR
	PT-S3	7.6237e-06	0.000341784	1.92128	chr6:43275078-43275364	SLC22A7
	PT-S3	7.64984e-06	0.000342915	1.37435	chr18:6370451-6371527	L3MBTL4
	PT-S3	7.85647e-06	0.000350954	2.47867	chr19:3548601-3548801	MFSD12
	PT-S3	8.0427e-06	0.000358886	1.73763	chr19:18356996-18358062	PGPEP1
	PT-S3	8.12269e-06	0.000360863	2.14416	chr11:26715145-26715437	SLC5A12
	PT-S3	8.40221e-06	0.000372122	1.81462	chr1:52925503-52925967	ECHDC2
	PT-S3	8.45248e-06	0.000373905	1.99182	chr2:233481562-233482197	USP40
	PT-S3	8.61383e-06	0.000379309	2.03498	chr1:33022657-33023131	AK2
	PT-S3	8.61383e-06	0.000379309	2.03498	chr9:72154428-72155118	GDA
	PT-S3	8.95046e-06	0.000391842	1.88975	chr9:101435449-101435975	ALDOB
	PT-S3	9.07247e-06	0.000395235	2.50799	chr10:73863468-73863761	CAMK2G
	PT-S3	9.07247e-06	0.000395235	2.50799	chr19:15633753-15634474	CYP4F3
	PT-S3	9.11182e-06	0.000395793	2.22372	chr2:127045786-127046322	BIN1
	PT-S3	9.11182e-06	0.000395793	2.22372	chr6:25835902-25836196	SLC17A1
	PT-S3	9.11182e-06	0.000395793	2.22372	chr14:75627349-75627704	FLVCR2
	PT-S3	9.11182e-06	0.000395793	2.22372	chr19:19094521-19094744	SLC25A42
	PT-S3	1.01479e-05	0.000433824	2.14975	chr22:25030605-25030986	KIAA1671
	PT-S3	1.02609e-05	0.000437853	1.95329	chr12:16021476-16022182	MGST1
	PT-S3	1.05161e-05	0.000446695	1.24987	chr1:63773564-63775124	ROR1
	PT-S3	1.06383e-05	0.000450656	1.81094	chr11:26717690-26718124	SLC5A12
	PT-S3	1.0668e-05	0.000451861	1.11161	chr2:172426991-172429118	ITGA6
	PT-S3	1.06894e-05	0.000452307	1.99185	chr9:101478418-101479114	ALDOB
	PT-S3	1.06894e-05	0.000452307	1.99185	chr16:89621765-89622363	DPEP1
	PT-S3	1.07085e-05	0.000452597	1.22541	chr6:147507785-147509388	SAMD5
	PT-S3	1.08684e-05	0.000458165	2.03634	chr18:5463257-5463770	EPB41L3
	PT-S3	1.08684e-05	0.000458165	2.03634	chr19:3554118-3554596	MFSD12
	PT-S3	1.098e-05	0.000462396	1.53174	chr3:58071228-58072108	ABHD6
	PT-S3	1.10943e-05	0.000466788	1.38199	chr1:236141982-236143488	GPR137B
	PT-S3	1.11458e-05	0.000468109	1.66939	chr14:75630574-75631845	FLVCR2
	PT-S3	1.12519e-05	0.0004714	2.23347	chr4:110423814-110424566	ENPEP
	PT-S3	1.12519e-05	0.0004714	2.23347	chr9:33392565-33392767	AQP7
	PT-S3	1.14461e-05	0.000477711	1.19366	chr16:89686313-89687760	CDK10
	PT-S3	1.19035e-05	0.000492664	1.44629	chr19:19105054-19106411	SLC25A42
	PT-S3	1.20546e-05	0.000497164	1.50572	chr13:112842292-112843963	ATP11A
	PT-S3	1.20549e-05	0.000497164	1.69691	chr4:110610674-110611673	ENPEP
	PT-S3	1.20549e-05	0.000497164	1.69691	chr9:33394912-33395441	AQP7
	PT-S3	1.2668e-05	0.000517925	2.62217	chr6:160058337-160058950	IGF2R
	PT-S3	1.27425e-05	0.000520686	1.63982	chr11:70854120-70855302	SHANK2
	PT-S3	1.31489e-05	0.000535003	1.85731	chr4:10034882-10035422	SLC2A9
	PT-S3	1.34626e-05	0.000543249	2.09164	chr5:1348878-1349599	SLC6A19
	PT-S3	1.34626e-05	0.000543249	2.09164	chr7:117069481-117069810	ST7
	PT-S3	1.34626e-05	0.000543249	2.09164	chr20:46607227-46607684	SLC13A3
	PT-S3	1.34626e-05	0.000543249	2.09164	chr22:50490742-50491188	MIOX
	PT-S3	1.34812e-05	0.000543249	2.67254	chr5:79080845-79081064	BHMT2
	PT-S3	1.3623e-05	0.000547897	1.35967	chr3:64560708-64561918	ADAMTS9-AS1
	PT-S3	1.37124e-05	0.000550317	2.03778	chr2:236338483-236339107	AGAP1
	PT-S3	1.37124e-05	0.000550317	2.03778	chr6:25830449-25830743	SLC17A1
	PT-S3	1.43356e-05	0.000570587	1.61276	chr10:133306635-133307261	TUBGCP2
	PT-S3	1.44905e-05	0.000576074	1.50856	chr2:44282672-44283542	SLC3A1
	PT-S3	1.51236e-05	0.000597808	1.60006	chr12:50927003-50927640	METTL7A
	PT-S3	1.51299e-05	0.000597808	1.78292	chr17:19539750-19540312	SLC47A2
	PT-S3	1.51902e-05	0.000598875	1.19952	chr9:96566032-96567539	CDC14B
	PT-S3	1.53044e-05	0.000602206	1.49204	chr11:58927983-58928977	GLYATL1
	PT-S3	1.53801e-05	0.000605121	1.41708	chr19:35042173-35042753	HPN
	PT-S3	1.57919e-05	0.000618061	2.16225	chr14:39346879-39347264	MIA2
	PT-S3	1.58796e-05	0.000621363	1.22423	chr3:38346159-38347821	XYLB
	PT-S3	1.63942e-05	0.000638685	1.67488	chr8:134402746-134403663	ZFAT
	PT-S3	1.64636e-05	0.000640785	1.95117	chr13:112984972-112985591	MCF2L
	PT-S3	1.64636e-05	0.000640785	1.95117	chr16:29829127-29829770	MVP
	PT-S3	1.64984e-05	0.00064207	1.34661	chr11:122882597-122883885	JHY
	PT-S3	1.66699e-05	0.000648406	1.5762	chr7:226045-226785	FAM20C
	PT-S3	1.66716e-05	0.000648406	1.85413	chr1:15579542-15579979	AGMAT
	PT-S3	1.6846e-05	0.00065344	1.76015	chr18:49708873-49709817	MYO5B
	PT-S3	1.69082e-05	0.000653858	2.09525	chr5:135266612-135267304	SLC25A48
	PT-S3	1.70335e-05	0.000656796	2.25567	chr14:91170438-91170943	DGLUCY
	PT-S3	1.70335e-05	0.000656796	2.25567	chr20:44355497-44356110	HNF4A
	PT-S3	1.71022e-05	0.000658489	1.99191	chr1:65159972-65160462	AK4
	PT-S3	1.76106e-05	0.000676112	1.65876	chr2:26772211-26772900	KHK
	PT-S3	1.76402e-05	0.000676613	1.70452	chr12:101209567-101210379	SLC5A8
	PT-S3	1.79036e-05	0.00068468	1.4354	chrX:43881078-43882725	MAOB
	PT-S3	1.82418e-05	0.000696687	1.88207	chr9:130437280-130437765	ASS1
	PT-S3	1.88825e-05	0.000719344	1.54375	chr17:81101251-81102010	BAIAP2
	PT-S3	1.89052e-05	0.000719344	1.59437	chr4:165874450-165875227	TLL1
	PT-S3	1.89277e-05	0.000719344	2.40828	chr3:126199291-126199539	ALDH1L1
	PT-S3	1.90897e-05	0.00072452	1.82558	chr6:93581137-93581827	EPHA7
	PT-S3	1.90897e-05	0.00072452	1.82558	chr7:102024063-102025185	CUX1
	PT-S3	1.90897e-05	0.00072452	1.82558	chr9:101442255-101442687	ALDOB
	PT-S3	1.90897e-05	0.00072452	1.82558	chr14:73241470-73241832	PAPLN
	PT-S3	1.96642e-05	0.000741916	2.16927	chr5:1093375-1093667	SLC12A7
	PT-S3	1.96788e-05	0.000741916	1.91376	chr6:160260536-160260856	SLC22A2
	PT-S3	1.97858e-05	0.000744894	1.47088	chr19:38952204-38953157	FBXO17
	PT-S3	2.0414e-05	0.000764611	1.71841	chr18:5600992-5601764	EPB41L3
	PT-S3	2.08638e-05	0.000778017	2.26836	chr15:50059199-50059760	SLC27A2
	PT-S3	2.12249e-05	0.00079006	2.09912	chr16:81496567-81496926	CMIP
	PT-S3	2.16359e-05	0.000803194	1.99194	chr7:73612692-73613214	MLXIPL
	PT-S3	2.16359e-05	0.000803194	1.99194	chr19:33495130-33495828	PEPD
	PT-S3	2.18222e-05	0.000808422	2.04097	chr9:8736678-8737144	PTPRD
	PT-S3	2.22015e-05	0.000819623	2.43399	chr5:132300749-132301348	P4HA2
	PT-S3	2.31899e-05	0.000850722	1.13592	chr7:105875978-105877830	ATXN7L1
	PT-S3	2.34717e-05	0.000859875	1.53784	chr1:24102129-24103408	MYOM3
	PT-S3	2.40972e-05	0.000880799	1.68105	chr2:233543550-233544644	USP40
	PT-S3	2.40972e-05	0.000880799	1.68105	chr20:57440527-57441406	PCK1
	PT-S3	2.42498e-05	0.000885336	1.77394	chr11:876223-876919	CDHR5
	PT-S3	2.42735e-05	0.000886114	1.25867	chr7:47405394-47406965	TNS3
	PT-S3	2.445e-05	0.000888383	2.17689	chr4:71410119-71410752	SLC4A4
	PT-S3	2.445e-05	0.000888383	2.17689	chr12:47858366-47858898	VDR
	PT-S3	2.54603e-05	0.000917493	2.28234	chr18:28043481-28043910	CDH2
	PT-S3	2.57729e-05	0.000925982	1.71314	chr8:65788805-65789244	PDE7A
	PT-S3	2.64168e-05	0.000946459	1.06716	chr1:91884818-91887029	TGFBR3
	PT-S3	2.64393e-05	0.000946459	1.94881	chr6:39217605-39217861	KCNK5
	PT-S3	2.64393e-05	0.000946459	1.94881	chr7:2417655-2418512	TTYH3
	PT-S3	2.64393e-05	0.000946459	1.94881	chr7:2431404-2432464	TTYH3
	PT-S3	2.64393e-05	0.000946459	1.94881	chr12:101207069-101207697	SLC5A8
	PT-S3	2.66276e-05	0.000951648	2.1033	chr5:1199924-1200202	SLC6A19
	PT-S3	2.68768e-05	0.000956426	1.42406	chr6:70124384-70125542	COL19A1
	PT-S3	2.69574e-05	0.000958653	1.75049	chr2:232928239-232929116	NGEF
	PT-S3	2.69574e-05	0.000958653	1.75049	chr17:81299106-81299600	BAIAP2
	PT-S3	2.70356e-05	0.000961253	1.55311	chr10:76086430-76087279	LRMDA
	PT-S3	2.75241e-05	0.000975272	2.04273	chr11:71194538-71195034	SHANK2
	PT-S3	2.75241e-05	0.000975272	2.04273	chr15:50184876-50185077	ATP8B4
	PT-S3	2.80841e-05	0.000994078	1.59536	chr3:53844490-53845070	CHDH
	PT-S3	2.93657e-05	0.0010335	1.87626	chr1:204384531-204385228	PLEKHA6
	PT-S3	2.93835e-05	0.0010335	2.49636	chr14:88326494-88326694	KCNK10
	PT-S3	2.99673e-05	0.00105096	2.87139	chr15:85062205-85062445	PDE8A
	PT-S3	3.05668e-05	0.00106686	1.2663	chr10:89535144-89536267	SLC16A12
	PT-S3	3.07102e-05	0.0010687	1.76915	chr19:33291020-33291884	PEPD
	PT-S3	3.09321e-05	0.00107368	2.29781	chr2:30990914-30991400	GALNT14
	PT-S3	3.29119e-05	0.00113344	2.5347	chr1:171272511-171272931	FMO1
	PT-S3	3.29119e-05	0.00113344	2.5347	chr12:76485237-76485565	OSBPL8
	PT-S3	3.33823e-05	0.00114615	2.1078	chr1:6282620-6282905	ESPN
	PT-S3	3.33823e-05	0.00114615	2.1078	chr1:183812667-183813337	RGL1
	PT-S3	3.33823e-05	0.00114615	2.1078	chr17:19561460-19562292	SLC47A2
	PT-S3	3.35171e-05	0.00114898	1.94751	chr16:89623306-89624067	DPEP1
	PT-S3	3.411e-05	0.00116619	1.74536	chr4:2791950-2792154	SH3BP2
	PT-S3	3.411e-05	0.00116619	1.74536	chr17:50431925-50432570	ACSF2
	PT-S3	3.47098e-05	0.00118059	2.04462	chr7:117070110-117070342	ST7
	PT-S3	3.73797e-05	0.00125372	2.31502	chr8:143983435-143983639	PARP10
	PT-S3	3.75537e-05	0.00125809	1.1715	chr9:4489524-4490729	SLC1A1
	PT-S3	3.86051e-05	0.00128511	1.56385	chr2:134837907-134838650	ACMSD
	PT-S3	3.86278e-05	0.00128575	1.50577	chr14:103163848-103165186	AMN
	PT-S3	4.01921e-05	0.00133117	1.90696	chr17:50428806-50429159	ACSF2
	PT-S3	4.11001e-05	0.00135606	1.6519	chr1:204503215-204503911	PLEKHA6
	PT-S3	4.16997e-05	0.00137135	1.30938	chrX:50812852-50814781	SHROOM4
	PT-S3	4.1816e-05	0.00137203	2.11269	chr1:15618380-15618590	DDI2
	PT-S3	4.1816e-05	0.00137203	2.11269	chr3:73571420-73571931	PDZRN3
	PT-S3	4.1816e-05	0.00137203	2.11269	chr9:130319237-130319622	ASS1
	PT-S3	4.1816e-05	0.00137203	2.11269	chr11:58943495-58943856	GLYATL1
	PT-S3	4.1895e-05	0.0013745	1.24917	chr3:173395007-173396036	NLGN1
	PT-S3	4.23541e-05	0.00138749	1.37294	chr6:160258274-160259632	SLC22A2
	PT-S3	4.31685e-05	0.00141094	1.73999	chr14:73975850-73976523	ENTPD5
	PT-S3	4.32122e-05	0.00141188	1.83971	chr15:84910845-84911271	SLC28A1
	PT-S3	4.37623e-05	0.00142772	2.04666	chr16:89448665-89448962	SPG7
	PT-S3	4.37623e-05	0.00142772	2.04666	chr16:89629962-89630342	DPEP1
	PT-S3	4.67581e-05	0.00150388	1.61938	chr1:15574429-15575150	AGMAT
	PT-S3	4.69123e-05	0.00150644	1.4324	chr10:18340322-18341085	CACNB2
	PT-S3	4.73341e-05	0.00151704	1.8698	chr7:2666358-2666920	TTYH3
	PT-S3	4.88922e-05	0.00156416	1.21243	chr3:53845583-53846664	CHDH
	PT-S3	4.95353e-05	0.00158256	1.60431	chr20:46650902-46651656	SLC13A3
	PT-S3	5.04518e-05	0.00160743	1.24664	chr1:161313805-161315061	SDHC
	PT-S3	5.04732e-05	0.00160784	1.48099	chr21:43866321-43867295	AGPAT3
	PT-S3	5.10265e-05	0.00162324	1.90441	chr5:1089522-1090102	SLC6A19
	PT-S3	5.10265e-05	0.00162324	1.90441	chr10:121530849-121531520	FGFR2
	PT-S3	5.10265e-05	0.00162324	1.90441	chr17:78187840-78188040	AFMID
	PT-S3	5.17146e-05	0.00164373	1.64562	chr12:152792-153502	SLC6A13
	PT-S3	5.17248e-05	0.00164392	1.3347	chr17:19720490-19721215	SLC47A2
	PT-S3	5.22636e-05	0.00165379	1.58996	chr9:72149102-72149970	GDA
	PT-S3	5.23292e-05	0.00165379	2.118	chr19:15701779-15702333	CYP4F3
	PT-S3	5.4643e-05	0.00171272	1.73439	chr14:73386112-73386665	PAPLN
	PT-S3	5.4874e-05	0.00171837	1.83562	chr7:105705451-105706176	ATXN7L1
	PT-S3	5.5161e-05	0.00172446	2.04885	chr3:47182512-47183038	PTH1R
	PT-S3	5.5161e-05	0.00172446	2.04885	chr3:69363691-69364622	FRMD4B
	PT-S3	5.5161e-05	0.00172446	2.04885	chr14:73007525-73008200	PAPLN
	PT-S3	6.00745e-05	0.00185244	1.71141	chr9:106930233-106931069	ZNF462
	PT-S3	6.01272e-05	0.00185284	1.86629	chr15:69562029-69562475	DRAIC
	PT-S3	6.06308e-05	0.00186805	1.30196	chr12:110249402-110250191	TRPV4
	PT-S3	6.12871e-05	0.00188765	1.16025	chr13:95300434-95301969	ABCC4
	PT-S3	6.1447e-05	0.00189226	1.07503	chr1:8025583-8027597	ERRFI1
	PT-S3	6.15104e-05	0.00189406	1.1172	chr14:72892567-72895166	DPF3
	PT-S3	6.24593e-05	0.00191594	1.75343	chr19:18338509-18338822	PGPEP1
	PT-S3	6.34629e-05	0.00193722	1.08157	chr9:111597805-111600255	PTGR1
	PT-S3	6.48775e-05	0.00197297	1.52731	chr6:35919617-35920461	SRPK1
	PT-S3	6.50689e-05	0.00197509	1.63911	chr3:155161320-155162190	MME
	PT-S3	6.54098e-05	0.00197921	2.12379	chr3:155081979-155082186	MME
	PT-S3	6.54098e-05	0.00197921	2.12379	chr11:58727879-58728079	GLYAT
	PT-S3	6.61515e-05	0.0019977	1.01955	chr12:119988387-119990045	BICDL1
	PT-S3	6.63908e-05	0.00200444	1.44927	chr1:110390495-110391209	SLC16A4
	PT-S3	6.63908e-05	0.00200444	1.44927	chr4:1783744-1784856	FGFR3
	PT-S3	6.71493e-05	0.00202357	1.51633	chr11:71207235-71207936	SHANK2
	PT-S3	6.83884e-05	0.00205626	1.94311	chr10:13101743-13102279	OPTN
	PT-S3	6.83884e-05	0.00205626	1.94311	chrX:3044302-3044914	ARSF
	PT-S3	7.02987e-05	0.00209713	2.22742	chr1:230069938-230070156	GALNT2
	PT-S3	7.10207e-05	0.00211579	1.66954	chr3:14435508-14436079	SLC6A6
	PT-S3	7.14052e-05	0.0021269	1.4957	chr3:185328441-185329312	MAP3K13
	PT-S3	7.33996e-05	0.00217553	2.4089	chr1:17639562-17639942	ARHGEF10L
	PT-S3	7.33996e-05	0.00217553	2.4089	chr22:24610880-24611080	GGT1
	PT-S3	7.35361e-05	0.00217923	1.39355	chr4:84681325-84682324	WDFY3
	PT-S3	7.64068e-05	0.00224743	1.86256	chr7:30918613-30919047	AQP1
	PT-S3	7.64068e-05	0.00224743	1.86256	chr10:121532115-121532664	FGFR2
	PT-S3	7.69339e-05	0.00226141	1.14719	chr8:75406646-75408162	HNF4G
	PT-S3	7.91739e-05	0.00232213	1.74769	chr8:30545827-30546295	RBPMS
	PT-S3	8.17248e-05	0.00238531	1.44255	chr4:2794286-2794932	SH3BP2
	PT-S3	8.23306e-05	0.00239214	1.89883	chr12:180496-180696	SLC6A13
	PT-S3	8.27934e-05	0.00240427	1.68338	chr4:40475348-40475930	RBM47
	PT-S3	8.27934e-05	0.00240427	1.68338	chr6:25883634-25884405	SLC17A3
	PT-S3	8.27934e-05	0.00240427	1.68338	chr21:43897186-43898136	AGPAT3
	PT-S3	8.34202e-05	0.0024221	1.18205	chr22:46536978-46538236	CELSR1
	PT-S3	8.71883e-05	0.00250459	1.61525	chr3:12349937-12350802	PPARG
	PT-S3	8.87383e-05	0.00253641	1.10361	chr14:75577502-75579178	FLVCR2
	PT-S3	8.911e-05	0.00254353	1.39322	chr15:34318048-34319113	SLC12A6
	PT-S3	8.95962e-05	0.00255486	1.66285	chr1:24459179-24460004	MYOM3
	PT-S3	8.95962e-05	0.00255486	1.66285	chr22:17897718-17898357	MICAL3
	PT-S3	8.99303e-05	0.00256207	1.76928	chr12:80641-81044	SLC6A13
	PT-S3	9.08129e-05	0.00258304	1.47901	chr2:127161114-127162056	BIN1
	PT-S3	9.16002e-05	0.00260444	1.36414	chr2:199455524-199456261	SATB2
	PT-S3	9.21636e-05	0.00261966	1.34375	chr22:46483665-46485239	PPARA
	PT-S3	9.24056e-05	0.00262594	1.59906	chr8:86319881-86320998	SLC7A13
	PT-S3	9.42383e-05	0.00266947	2.4799	chr4:71258178-71258467	SLC4A4
	PT-S3	9.63447e-05	0.00272438	1.64353	chr2:200455310-200456441	AOX1
	PT-S3	9.71331e-05	0.00274168	1.85861	chr1:183861072-183861597	RGL1
	PT-S3	9.71331e-05	0.00274168	1.85861	chr8:23538671-23539322	SLC25A37
	PT-S3	9.71331e-05	0.00274168	1.85861	chr9:101445529-101445953	ALDOB
	PT-S3	0.000100388	0.00281926	1.74165	chr5:177377611-177378176	SLC34A1
	PT-S3	0.000101746	0.00284176	2.13712	chr19:38090302-38090848	SIPA1L3
	PT-S3	0.000101963	0.00284741	1.12658	chr3:73623807-73625596	PDZRN3
	PT-S3	0.000103123	0.00287098	1.07247	chr5:42422920-42425087	GHR
	PT-S3	0.000104595	0.0028968	2.25628	chr8:143509825-143510066	ZC3H3
	PT-S3	0.000104595	0.0028968	2.25628	chr10:72522705-72522960	MICU1
	PT-S3	0.00010678	0.0029476	1.10931	chr17:18362447-18363797	SHMT1
	PT-S3	0.000110167	0.00300305	1.93964	chr1:6639878-6640452	ESPN
	PT-S3	0.000110167	0.00300305	1.93964	chr8:80065781-80066268	TPD52
	PT-S3	0.000110211	0.00300305	2.0566	chr20:57471710-57472254	PCK1
	PT-S3	0.000110961	0.00302175	1.71596	chr9:368823-369854	DOCK8
	PT-S3	0.000110961	0.00302175	1.71596	chr17:81052021-81052527	BAIAP2
	PT-S3	0.000111889	0.00304477	1.54201	chr5:135570151-135570462	SLC25A48
	PT-S3	0.000112621	0.0030578	1.82189	chr11:62983443-62984145	SLC22A6
	PT-S3	0.000112621	0.0030578	1.82189	chr12:76484214-76484825	OSBPL8
	PT-S3	0.000121572	0.00328602	1.692	chr5:132475555-132476260	P4HA2
	PT-S3	0.000122153	0.00329619	1.57633	chr17:19724294-19724800	SLC47A2
	PT-S3	0.000123534	0.00332912	1.85441	chr14:103213092-103213710	AMN
	PT-S3	0.000123666	0.00333243	1.19929	chr17:45893730-45894910	MAPT
	PT-S3	0.000125851	0.00338177	1.27884	chr9:706585-707402	KANK1
	PT-S3	0.000126537	0.00338358	2.14484	chr20:57457040-57457872	PCK1
	PT-S3	0.000128537	0.00343255	1.49483	chr5:521646-522342	SLC9A3
	PT-S3	0.000128537	0.00343255	1.49483	chr7:105676682-105677397	ATXN7L1
	PT-S3	0.000128624	0.00343255	1.78823	chr21:43912232-43912683	AGPAT3
	PT-S3	0.000129589	0.00345559	1.16498	chr3:14472478-14474019	SLC6A6
	PT-S3	0.000132146	0.0035102	1.6696	chr5:42516343-42517401	GHR
	PT-S3	0.000132146	0.0035102	1.6696	chr12:111787905-111788464	ALDH2
	PT-S3	0.000132146	0.0035102	1.6696	chr14:72906052-72907067	PAPLN
	PT-S3	0.000133431	0.00353654	1.18529	chr11:120210344-120211583	OAF
	PT-S3	0.000139887	0.00366312	1.93771	chr7:150784090-150784417	TMEM176B
	PT-S3	0.00014242	0.00371821	1.99233	chr1:46962127-46962598	CYP4A11
	PT-S3	0.00014324	0.00373543	1.81676	chr14:103160841-103161327	AMN
	PT-S3	0.000144978	0.00376653	1.75725	chr10:575314-576433	DIP2C
	PT-S3	0.000145229	0.00377254	1.22002	chr1:145711048-145711732	PDZK1
	PT-S3	0.000145554	0.00377913	1.17383	chr7:72878716-72880218	POM121
	PT-S3	0.000147418	0.00382594	1.22232	chr22:46377293-46378302	CELSR1
	PT-S3	0.000148341	0.00384802	1.17539	chr22:46267389-46268152	TTC38
	PT-S3	0.000156983	0.00403275	2.15342	chr17:82193562-82194162	CCDC57
	PT-S3	0.000157183	0.00403275	1.84992	chr15:45000640-45001530	SORD
	PT-S3	0.000161528	0.00413514	1.72864	chr9:708655-709038	KANK1
	PT-S3	0.000162786	0.00416591	1.36664	chr1:17599204-17600311	ARHGEF10L
	PT-S3	0.000166713	0.00425969	1.0753	chr8:135456278-135458050	KHDRBS3
	PT-S3	0.000169231	0.00428935	1.88897	chr9:706123-706341	KANK1
	PT-S3	0.000169231	0.00428935	1.88897	chr10:61022743-61023377	RHOBTB1
	PT-S3	0.000169868	0.00429878	1.01676	chr2:127105871-127107857	BIN1
	PT-S3	0.000174312	0.00439839	2.06302	chr9:130438396-130438847	ASS1
	PT-S3	0.000178134	0.00447522	1.70212	chr11:64553474-64553990	SLC22A11
	PT-S3	0.000180277	0.00449718	1.99239	chr3:185327067-185327324	MAP3K13
	PT-S3	0.00018403	0.00456635	1.27344	chr11:111976580-111977595	DIXDC1
	PT-S3	0.000184139	0.00456749	1.10957	chr12:50923816-50925541	METTL7A
	PT-S3	0.000184306	0.00457047	1.04778	chr3:185823328-185826382	IGF2BP2
	PT-S3	0.000194168	0.00477249	2.16302	chr2:64548817-64549119	AFTPH
	PT-S3	0.000194168	0.00477249	2.16302	chr7:75953193-75953399	POR
	PT-S3	0.000194168	0.00477249	2.16302	chr12:135086-135494	SLC6A13
	PT-S3	0.000200092	0.00490355	1.84514	chr1:6426610-6426854	ESPN
	PT-S3	0.000204987	0.00501823	1.7216	chr1:47160971-47162101	CYP4A11
	PT-S3	0.000204987	0.00501823	1.7216	chr5:31194891-31195426	CDH6
	PT-S3	0.000207984	0.00507893	1.77609	chr3:58244766-58245125	ABHD6
	PT-S3	0.000207984	0.00507893	1.77609	chr7:123198475-123199069	SLC13A1
	PT-S3	0.000210167	0.00512922	1.04419	chr6:93418407-93419944	EPHA7
	PT-S3	0.000210785	0.0051329	1.0393	chr4:186725491-186727057	FAT1
	PT-S3	0.000218925	0.00529094	2.06673	chr15:84758719-84759251	SLC28A1
	PT-S3	0.000223243	0.00537448	1.42237	chr17:19551016-19551584	SLC47A1
	PT-S3	0.000223886	0.00538266	2.67623	chr22:21225476-21225706	GGT2
	PT-S3	0.000225782	0.00541741	1.69467	chr2:31123369-31124124	GALNT14
	PT-S3	0.000227069	0.00543325	1.63308	chr2:26771085-26771584	KHK
	PT-S3	0.000228182	0.00544556	1.99247	chr4:158802995-158803195	FNIP2
	PT-S3	0.000228764	0.00545805	1.56821	chr6:39224507-39224896	KCNK5
	PT-S3	0.000228764	0.00545805	1.56821	chr11:936095-936577	AP2A2
	PT-S3	0.000235153	0.00556596	1.2975	chr9:130450071-130450804	ASS1
	PT-S3	0.000238772	0.00564027	1.48228	chr2:133566914-133567552	NCKAP5
	PT-S3	0.000239261	0.00564027	2.17382	chr8:65708417-65708740	MTFR1
	PT-S3	0.000239946	0.00565357	1.55251	chr2:134839681-134839990	ACMSD
	PT-S3	0.000242497	0.00569784	2.37298	chr4:2823659-2823918	SH3BP2
	PT-S3	0.000242497	0.00569784	2.37298	chr22:24608378-24608652	GGT1
	PT-S3	0.00024275	0.00570198	1.61299	chr2:199471139-199471789	SATB2
	PT-S3	0.000259593	0.00603186	1.13563	chr15:45377459-45378840	GATM
	PT-S3	0.000260842	0.00605522	1.52358	chr4:71289861-71290738	SLC4A4
	PT-S3	0.000265034	0.00614184	1.21701	chr21:43927929-43929980	AGPAT3
	PT-S3	0.000265544	0.00615327	1.18932	chr4:5051041-5052562	STK32B
	PT-S3	0.000266692	0.00617718	1.64644	chr5:42605126-42606142	GHR
	PT-S3	0.000272042	0.00626616	2.40992	chr3:171736644-171736865	PLD1
	PT-S3	0.000272695	0.0062749	1.57641	chr4:110510229-110511286	ENPEP
	PT-S3	0.000274197	0.00629913	1.88112	chr5:177389133-177389594	SLC34A1
	PT-S3	0.000274626	0.00629913	2.07084	chr1:29159807-29160007	SRSF4
	PT-S3	0.000281097	0.00643528	1.39837	chr11:63143825-63145793	SLC22A24
	PT-S3	0.000281097	0.00643528	1.39837	chr16:477127-478095	RAB11FIP3
	PT-S3	0.000283479	0.0064767	1.10558	chr16:56847665-56850250	MT1G
	PT-S3	0.000285001	0.00650654	1.29486	chr22:43923209-43924303	PNPLA3
	PT-S3	0.000286249	0.00651722	1.68682	chr11:63132898-63133835	SLC22A24
	PT-S3	0.000286249	0.00651722	1.68682	chr18:75219694-75220162	TSHZ1
	PT-S3	0.000286249	0.00651722	1.68682	chr22:41512412-41513345	ACO2
	PT-S3	0.00028692	0.00651856	1.93093	chr16:20484561-20485099	ACSM2A
	PT-S3	0.000290551	0.00656825	1.05373	chr7:103148266-103149728	NAPEPLD
	PT-S3	0.000292186	0.00660481	1.3568	chr12:174279-175602	SLC6A13
	PT-S3	0.000293434	0.00661828	2.18606	chr11:123588124-123588390	GRAMD1B
	PT-S3	0.000293545	0.00661828	1.33905	chr1:147224629-147225762	FMO5
	PT-S3	0.000294393	0.00661852	2.45482	chr18:684828-685075	ENOSF1
	PT-S3	0.000297567	0.00665903	1.73653	chr1:53740524-53740976	GLIS1
	PT-S3	0.000301614	0.00673625	2.51062	chr1:19120593-19120859	UBR4
	PT-S3	0.000301614	0.00673625	2.51062	chr1:19178993-19179248	UBR4
	PT-S3	0.000311935	0.00694389	1.66148	chr7:30797153-30797660	AQP1
	PT-S3	0.000311935	0.00694389	1.66148	chr18:69161333-69162029	DOK6
	PT-S3	0.000314189	0.00699114	1.21098	chr4:25861957-25863730	SEL1L3
	PT-S3	0.000337104	0.00738207	1.63796	chr18:74516026-74517532	CNDP2
	PT-S3	0.000337104	0.00738207	1.63796	chr20:46850021-46851084	EYA2
	PT-S3	0.000338961	0.00741535	1.22369	chr5:15499559-15501721	FBXL7
	PT-S3	0.000349286	0.00759487	1.87673	chr22:46478854-46479371	PPARA
	PT-S3	0.000351877	0.00764653	1.12566	chr5:1110298-1112157	SLC12A7
	PT-S3	0.000351877	0.00764653	1.12566	chr17:18950833-18952304	SLC5A10
	PT-S3	0.000352991	0.00766962	1.03444	chr2:27085573-27087260	KHK
	PT-S3	0.000356344	0.00773886	1.33147	chr9:70868032-70869443	TRPM3
	PT-S3	0.000358019	0.00775583	1.47675	chr3:14403407-14403948	SLC6A6
	PT-S3	0.000361603	0.00782574	1.61605	chr10:50884957-50885852	A1CF
	PT-S3	0.000364781	0.00786624	1.92826	chr11:64589243-64589665	SLC22A12
	PT-S3	0.000365399	0.00786624	1.99263	chr16:11999862-12000367	SNX29
	PT-S3	0.000366076	0.00787273	1.20251	chr3:173397355-173398313	NLGN1
	PT-S3	0.000378473	0.00809143	1.72878	chr18:28071201-28071757	CDH2
	PT-S3	0.000385309	0.00820541	1.5956	chr4:110370980-110371879	ENPEP
	PT-S3	0.000391581	0.00833279	1.43378	chr8:30563822-30564453	RBPMS
	PT-S3	0.000391581	0.00833279	1.43378	chr13:20547322-20548175	CRYL1
	PT-S3	0.000401276	0.00852256	1.16501	chr5:16538525-16539752	RETREG1
	PT-S3	0.000419773	0.00887467	1.49256	chr22:46104319-46104679	PPARA
	PT-S3	0.000419783	0.00887467	1.69803	chr18:74509648-74510244	CNDP2
	PT-S3	0.000419783	0.00887467	1.69803	chr20:34874762-34875032	ACSS2
	PT-S3	0.00042224	0.0089241	1.38199	chr10:76033326-76034009	LRMDA
	PT-S3	0.000429139	0.00903004	1.75487	chr6:25715605-25716134	SLC17A1
	PT-S3	0.000436356	0.00910071	1.00904	chr8:32547537-32549314	NRG1
	PT-S3	0.000445181	0.00920444	1.87197	chr2:75516337-75516753	EVA1A
	PT-S3	0.000450722	0.00931022	1.54165	chr11:58905212-58906170	GLYATL1
	PT-S3	0.000456353	0.00941924	1.60691	chr7:102005635-102006370	CUX1
	PT-S3	0.000460475	0.00949852	1.66979	chr1:24075192-24075755	MYOM3
	PT-S3	0.000462206	0.00951108	1.99273	chr1:46927960-46928183	CYP4A11
	PT-S3	0.000480293	0.00978072	1.78557	chr17:43212843-43213069	TMEM106A
	PT-S3	0.000480293	0.00978072	1.78557	chrX:47084080-47084648	RGN
	PT-S3	0.000481593	0.00979864	1.72054	chr7:100044559-100044979	AZGP1
	PT-S3	0.000482315	0.00981278	1.26143	chr17:40442895-40443979	IGFBP4
	aPT	7.87074e-31	2.25749e-26	2.94762	chr1:24108319-24109186	MYOM3
	aPT	4.40995e-23	2.38307e-19	2.56199	chr4:68951094-68951932	UGT2A3
	aPT	3.94116e-22	1.72885e-18	3.43347	chr7:28570029-28570662	CREB5
	aPT	4.91895e-22	2.08421e-18	1.96952	chr1:204376982-204379148	PLEKHA6
	aPT	6.27085e-22	2.55293e-18	3.06344	chr11:17562698-17563609	USH1C
	aPT	3.03171e-21	1.06574e-17	2.55866	chr15:84883689-84884793	SLC28A1
	aPT	5.69987e-21	1.88078e-17	2.27207	chr17:41907845-41909447	ACLY
	aPT	6.32714e-21	2.05146e-17	2.10741	chr8:22210308-22212578	SLC39A14
	aPT	6.32714e-21	2.05146e-17	2.10741	chr18:28175132-28176517	CDH2
	aPT	7.74455e-21	2.42662e-17	2.88845	chr16:89632581-89633586	DPEP1
	aPT	1.01935e-20	3.11542e-17	2.50685	chr4:3384531-3385834	RGS12
	aPT	8.22122e-20	2.03007e-16	2.42797	chr1:67815400-67816633	GNG12-AS1
	aPT	2.32788e-19	5.10581e-16	2.51777	chr1:24119715-24120733	MYOM3
	aPT	3.14868e-19	6.66442e-16	2.87567	chr20:47856870-47858005	SULF2
	aPT	7.16603e-19	1.41374e-15	3.03414	chr15:50168130-50169144	SLC27A2
	aPT	1.07347e-18	1.99134e-15	2.6888	chr8:104460265-104460945	DPYS
	aPT	1.18659e-18	2.16882e-15	1.83359	chr18:28176762-28178435	CDH2
	aPT	3.11926e-18	5.19226e-15	2.17431	chr15:50190012-50191540	SLC27A2
	aPT	6.66332e-18	1.00588e-14	2.62912	chr6:25875516-25876593	SLC17A3
	aPT	1.75729e-17	2.45406e-14	2.79028	chr5:35047638-35048331	AGXT2
	aPT	2.08627e-17	2.88111e-14	2.60566	chr8:22219599-22220608	SLC39A14
	aPT	4.5898e-17	5.88103e-14	2.4026	chr7:115968114-115968903	TFEC
	aPT	5.17249e-17	6.53778e-14	2.44982	chr21:46155125-46156071	FTCD
	aPT	6.63745e-17	8.16792e-14	2.36477	chr7:101911917-101913205	CUX1
	aPT	6.87711e-17	8.43501e-14	2.89189	chr3:187852730-187853540	LPP
	aPT	7.47865e-17	9.07991e-14	2.00977	chr6:62285433-62286531	KHDRBS2
	aPT	9.33642e-17	1.10166e-13	2.38859	chr14:22656885-22657834	SLC7A7
	aPT	1.12037e-16	1.3014e-13	2.33995	chr7:2629773-2630544	TTYH3
	aPT	3.8042e-16	3.83366e-13	2.33017	chr2:127454790-127455992	BIN1
	aPT	5.38082e-16	5.19773e-13	2.32315	chr19:5880082-5880951	FUT6
	aPT	5.42458e-16	5.22646e-13	2.58075	chr8:100359750-100361091	RNF19A
	aPT	8.25197e-16	7.65393e-13	2.1245	chr1:53541616-53542674	GLIS1
	aPT	1.25416e-15	1.10032e-12	2.10703	chr4:110475591-110476870	ENPEP
	aPT	1.97573e-15	1.62983e-12	2.68066	chr9:124285935-124286670	NEK6
	aPT	1.99006e-15	1.63803e-12	2.02039	chr2:127137256-127138688	BIN1
	aPT	2.97613e-15	2.3167e-12	2.16211	chr2:127053342-127054504	BIN1
	aPT	3.88284e-15	2.94264e-12	2.63588	chr20:46640501-46641228	SLC13A3
	aPT	7.42469e-15	5.22343e-12	2.31283	chr2:127080624-127081295	BIN1
	aPT	7.55211e-15	5.28316e-12	2.70761	chr5:1336761-1337535	CLPTM1L
	aPT	8.69416e-15	5.97478e-12	2.16298	chr5:79111365-79112521	BHMT
	aPT	1.36191e-14	8.97193e-12	2.6324	chr16:8729485-8730824	CARHSP1
	aPT	1.41409e-14	9.28285e-12	2.06982	chr17:19716173-19716883	SLC47A2
	aPT	1.64963e-14	1.05868e-11	2.68729	chr1:180935172-180935965	XPR1
	aPT	1.72493e-14	1.1032e-11	2.27897	chr2:127535207-127536260	MYO7B
	aPT	2.21466e-14	1.35151e-11	2.64896	chr9:72129210-72130115	GDA
	aPT	2.43459e-14	1.46652e-11	2.67702	chr20:46650902-46651656	SLC13A3
	aPT	2.56915e-14	1.53272e-11	2.36832	chr8:26440093-26441141	DPYSL2
	aPT	2.96329e-14	1.73088e-11	2.42206	chr11:44862103-44862766	TSPAN18
	aPT	3.54554e-14	2.01834e-11	3.31	chr7:133548580-133549338	EXOC4
	aPT	4.78065e-14	2.60987e-11	2.62864	chr4:26576240-26577424	TBC1D19
	aPT	5.35244e-14	2.86745e-11	4.05478	chr20:46618506-46619078	SLC13A3
	aPT	9.32402e-14	4.69178e-11	2.70615	chr9:368823-369854	DOCK8
	aPT	1.07215e-13	5.31608e-11	2.77535	chr12:15629036-15629471	EPS8
	aPT	1.14371e-13	5.62598e-11	2.6352	chr4:5750817-5751407	EVC
	aPT	1.49294e-13	7.05534e-11	2.72821	chr7:102024063-102025185	CUX1
	aPT	1.52757e-13	7.19165e-11	1.99447	chr4:71338403-71339464	SLC4A4
	aPT	1.89211e-13	8.65647e-11	2.48522	chr8:65672468-65673329	MTFR1
	aPT	2.20108e-13	9.91192e-11	2.58712	chr9:83629425-83630149	FRMD3
	aPT	2.64168e-13	1.16018e-10	2.83113	chr4:25807137-25807702	SEL1L3
	aPT	3.61326e-13	1.52233e-10	3.15642	chr15:50226522-50227395	SLC27A2
	aPT	4.10954e-13	1.70636e-10	1.76135	chr1:78045061-78046752	GIPC2
	aPT	5.15831e-13	2.07482e-10	2.15893	chr19:5837566-5838873	FUT6
	aPT	5.25399e-13	2.1001e-10	2.72843	chr3:31896373-31897062	OSBPL10
	aPT	1.06735e-12	3.85266e-10	3.27807	chr1:154428978-154429383	IL6R
	aPT	1.22081e-12	4.31469e-10	1.6174	chr5:10513242-10514625	ANKRD33B
	aPT	1.32495e-12	4.64313e-10	2.78094	chr1:24107869-24108143	MYOM3
	aPT	1.38385e-12	4.79546e-10	1.76892	chr3:53806267-53807564	CACNA1D
	aPT	1.44478e-12	4.95137e-10	2.97925	chr4:68948870-68949188	UGT2A3
	aPT	1.4731e-12	5.02994e-10	1.81835	chr6:93416510-93417373	EPHA7
	aPT	1.512e-12	5.14862e-10	2.15984	chr1:110393790-110394519	SLC16A4
	aPT	1.64743e-12	5.54395e-10	2.55897	chr13:44110126-44110574	SMIM2-AS1
	aPT	1.68778e-12	5.65932e-10	2.42551	chr14:73242161-73242708	PAPLN
	aPT	2.19189e-12	7.12538e-10	2.22467	chr11:58731491-58732210	GLYAT
	aPT	2.30515e-12	7.42238e-10	2.64641	chr1:53731885-53732613	GLIS1
	aPT	2.30515e-12	7.42238e-10	2.64641	chr5:1342978-1343656	CLPTM1L
	aPT	2.42292e-12	7.74807e-10	2.29072	chr2:236040082-236041423	AGAP1
	aPT	2.80604e-12	8.88132e-10	1.94053	chr11:17543481-17544559	USH1C
	aPT	2.80827e-12	8.88132e-10	1.57494	chr2:169363439-169364894	LRP2
	aPT	2.83518e-12	8.95125e-10	2.18705	chr6:25831662-25832391	SLC17A1
	aPT	3.05803e-12	9.57375e-10	2.51146	chr20:44400932-44401439	HNF4A
	aPT	3.73882e-12	1.14082e-09	2.66755	chr14:22795842-22796719	SLC7A7
	aPT	4.07562e-12	1.22159e-09	2.70337	chr18:69161333-69162029	DOK6
	aPT	4.0857e-12	1.22363e-09	1.86961	chr1:171159649-171161350	FMO1
	aPT	4.39686e-12	1.30011e-09	1.68925	chr4:5752533-5754175	EVC
	aPT	4.76932e-12	1.39476e-09	2.44458	chr20:46604468-46605452	SLC13A3
	aPT	5.3251e-12	1.53206e-09	1.72728	chr18:6370451-6371527	L3MBTL4
	aPT	5.51702e-12	1.58118e-09	2.65506	chr17:42873036-42873694	ATP6V0A1
	aPT	5.53514e-12	1.58272e-09	3.53956	chr4:71300630-71301332	SLC4A4
	aPT	5.54938e-12	1.58557e-09	2.46615	chr21:38307625-38308312	KCNJ15
	aPT	6.14652e-12	1.73492e-09	2.15237	chr17:45298697-45300215	MAP3K14
	aPT	6.52884e-12	1.83588e-09	2.72895	chr14:22794223-22794801	SLC7A7
	aPT	7.10094e-12	1.97737e-09	2.38429	chr16:89613136-89613859	DPEP1
	aPT	7.29871e-12	2.02639e-09	1.79147	chr16:8863097-8863976	CARHSP1
	aPT	7.59984e-12	2.09285e-09	2.16136	chr13:112562111-112563274	ATP11A
	aPT	1.42379e-11	3.66125e-09	2.19078	chr17:41894633-41895402	ACLY
	aPT	1.65937e-11	4.16368e-09	2.43273	chr4:69102371-69103054	UGT2A3
	aPT	1.76353e-11	4.38665e-09	2.95072	chr9:124284250-124284708	NEK6
	aPT	1.78309e-11	4.42118e-09	2.02337	chr3:171314581-171315543	TNIK
	aPT	2.06065e-11	5.02515e-09	2.35258	chr5:151344930-151346055	SLC36A2
	aPT	2.06065e-11	5.02515e-09	2.35258	chr9:4352603-4353765	SLC1A1
	aPT	2.38485e-11	5.70751e-09	2.42141	chr14:54783561-54784948	SAMD4A
	aPT	2.43921e-11	5.79667e-09	2.19216	chr11:70948367-70949489	SHANK2
	aPT	2.4786e-11	5.85669e-09	2.10143	chr7:2662728-2663798	TTYH3
	aPT	2.5888e-11	6.05568e-09	2.5037	chr1:204093059-204093633	PLEKHA6
	aPT	2.62582e-11	6.13074e-09	2.22449	chr18:3026324-3027520	LPIN2
	aPT	2.71876e-11	6.30432e-09	1.89646	chr1:59593672-59594773	FGGY
	aPT	2.77964e-11	6.42549e-09	2.25988	chr14:54974135-54975299	SAMD4A
	aPT	2.82217e-11	6.51574e-09	2.03458	chr2:169386088-169387190	LRP2
	aPT	2.90332e-11	6.67827e-09	2.38971	chr8:104466494-104467255	DPYS
	aPT	2.96336e-11	6.7996e-09	2.5307	chr10:59734807-59735783	SLC16A9
	aPT	3.08765e-11	7.07608e-09	1.55686	chr2:113240515-113241583	PAX8
	aPT	3.42786e-11	7.75566e-09	2.71518	chr15:84910845-84911271	SLC28A1
	aPT	4.00675e-11	8.81926e-09	2.8602	chr9:130458734-130459489	ASS1
	aPT	4.0638e-11	8.89755e-09	2.91901	chr5:142834456-142834845	ARHGAP26
	aPT	4.28695e-11	9.31388e-09	1.95861	chr1:47875834-47876744	TRABD2B
	aPT	4.667e-11	1.00298e-08	2.6612	chr3:171167997-171168464	TNIK
	aPT	4.92e-11	1.05371e-08	2.30384	chr6:25883634-25884405	SLC17A3
	aPT	5.13315e-11	1.08441e-08	2.20499	chr3:53844490-53845070	CHDH
	aPT	5.22039e-11	1.10159e-08	1.86441	chr5:31193282-31194584	CDH6
	aPT	5.43491e-11	1.14104e-08	2.47924	chr6:93336668-93337422	EPHA7
	aPT	5.91481e-11	1.22862e-08	2.32016	chr7:101893196-101894198	CUX1
	aPT	6.26159e-11	1.28494e-08	2.50561	chr3:141235620-141236130	ZBTB38
	aPT	8.28941e-11	1.64406e-08	2.40795	chr1:236168663-236169424	GPR137B
	aPT	8.45565e-11	1.67347e-08	2.35577	chr17:19539750-19540312	SLC47A2
	aPT	9.08436e-11	1.77461e-08	2.4929	chr4:110398581-110399371	ENPEP
	aPT	9.10946e-11	1.77461e-08	3.0237	chr8:100333949-100334535	RNF19A
	aPT	9.10946e-11	1.77461e-08	3.0237	chr18:28080669-28081194	CDH2
	aPT	9.33906e-11	1.80988e-08	2.9511	chr7:155682116-155682872	RBM33
	aPT	1.00682e-10	1.9351e-08	2.32621	chr18:5600992-5601764	EPB41L3
	aPT	1.01597e-10	1.94867e-08	2.63319	chr18:2984606-2985143	LPIN2
	aPT	1.04109e-10	1.99438e-08	2.03599	chr21:38271956-38272583	KCNJ15
	aPT	1.09603e-10	2.08081e-08	1.80181	chr1:206052337-206053391	RHEX
	aPT	1.18859e-10	2.2338e-08	2.39598	chr6:25832707-25833449	SLC17A1
	aPT	1.21333e-10	2.27341e-08	2.71465	chr2:127045786-127046322	BIN1
	aPT	1.31748e-10	2.44521e-08	2.23225	chr20:46631302-46632283	SLC13A3
	aPT	1.33914e-10	2.48048e-08	2.58363	chr16:89607954-89608790	DPEP1
	aPT	1.38483e-10	2.55368e-08	3.39821	chr3:171077171-171077664	TNIK
	aPT	1.43715e-10	2.62035e-08	1.7953	chr7:141072374-141073508	TMEM178B
	aPT	1.51557e-10	2.74323e-08	2.50771	chr1:53740524-53740976	GLIS1
	aPT	1.61683e-10	2.91659e-08	1.89577	chr4:1783744-1784856	FGFR3
	aPT	1.63726e-10	2.94918e-08	2.44177	chr7:99678782-99679585	CYP3A5
	aPT	1.69936e-10	3.03512e-08	1.82008	chr1:236175691-236177304	GPR137B
	aPT	1.71338e-10	3.05091e-08	2.33268	chr1:204622951-204623698	PLEKHA6
	aPT	1.7479e-10	3.10564e-08	2.13483	chr17:41917021-41917535	ACLY
	aPT	1.84643e-10	3.26134e-08	2.22168	chr2:127083826-127084439	BIN1
	aPT	1.92898e-10	3.38711e-08	2.01871	chr18:49849315-49850101	MYO5B
	aPT	1.93289e-10	3.39157e-08	2.16519	chr7:226045-226785	FAM20C
	aPT	1.93795e-10	3.39405e-08	2.74575	chr7:2666358-2666920	TTYH3
	aPT	2.12912e-10	3.67535e-08	1.74045	chr2:127024569-127025906	BIN1
	aPT	2.24106e-10	3.82607e-08	1.71017	chr17:19533104-19534414	SLC47A1
	aPT	2.2569e-10	3.8496e-08	1.70448	chr4:1795322-1796026	FGFR3
	aPT	2.27017e-10	3.87046e-08	1.63538	chr3:69385129-69386540	FRMD4B
	aPT	2.33546e-10	3.9727e-08	1.56029	chr15:50181518-50182814	SLC27A2
	aPT	2.36297e-10	4.01582e-08	2.07998	chr7:123199390-123200159	SLC13A1
	aPT	2.37028e-10	4.0264e-08	2.27576	chr5:1338138-1338827	CLPTM1L
	aPT	2.3748e-10	4.03225e-08	1.92379	chr2:169362204-169362843	LRP2
	aPT	2.49871e-10	4.17235e-08	1.91256	chr22:46935482-46936726	CELSR1
	aPT	2.82289e-10	4.65735e-08	1.72188	chr11:118622396-118623579	PHLDB1
	aPT	2.881e-10	4.73803e-08	2.39323	chr9:72154428-72155118	GDA
	aPT	2.88196e-10	4.73803e-08	1.55255	chr15:94230479-94232086	MCTP2
	aPT	2.93847e-10	4.81395e-08	2.18799	chr4:110370980-110371879	ENPEP
	aPT	3.19025e-10	5.16516e-08	2.48099	chr7:105705451-105706176	ATXN7L1
	aPT	3.2307e-10	5.21029e-08	2.59012	chr15:84885618-84886176	SLC28A1
	aPT	3.24095e-10	5.2223e-08	2.07058	chr2:75569270-75569939	EVA1A
	aPT	3.42288e-10	5.49172e-08	1.95571	chr13:95432925-95434446	CLDN10
	aPT	3.44121e-10	5.51638e-08	3.35514	chr8:65678739-65679256	MTFR1
	aPT	3.45342e-10	5.5312e-08	2.30922	chr20:46634349-46634855	SLC13A3
	aPT	3.59976e-10	5.74339e-08	2.62772	chr8:65887501-65888618	MTFR1
	aPT	3.67111e-10	5.82234e-08	2.51001	chr5:59429954-59430582	PDE4D
	aPT	4.70741e-10	7.25903e-08	2.25304	chr3:188211974-188212665	LPP
	aPT	4.73478e-10	7.29364e-08	1.48713	chr12:16346998-16349404	MGST1
	aPT	5.3016e-10	7.98702e-08	2.61261	chr18:5463257-5463770	EPB41L3
	aPT	5.38598e-10	8.09777e-08	1.76959	chr10:61000725-61001744	RHOBTB1
	aPT	5.81186e-10	8.66471e-08	1.82769	chr13:95267484-95268371	CLDN10
	aPT	5.84453e-10	8.70298e-08	1.95164	chr5:34756412-34757542	AGXT2
	aPT	5.88887e-10	8.75502e-08	2.31537	chr6:93586142-93586643	EPHA7
	aPT	6.98948e-10	1.00779e-07	2.39024	chr9:124223002-124223749	NEK6
	aPT	7.49065e-10	1.07094e-07	2.86364	chr7:73612692-73613214	MLXIPL
	aPT	7.73935e-10	1.09684e-07	2.48199	chr16:69142665-69143492	UTP4
	aPT	8.29836e-10	1.16498e-07	2.04201	chr7:2622955-2623694	TTYH3
	aPT	8.42716e-10	1.18083e-07	2.3551	chr7:117076244-117076930	ST7
	aPT	9.64113e-10	1.33192e-07	2.43996	chr11:71197028-71197866	SHANK2
	aPT	1.01446e-09	1.39014e-07	2.54573	chr10:121530849-121531520	FGFR2
	aPT	1.04326e-09	1.42699e-07	1.99451	chr5:143166237-143167284	ARHGAP26
	aPT	1.06373e-09	1.45338e-07	2.2043	chr11:17542073-17542564	USH1C
	aPT	1.16904e-09	1.57136e-07	1.42177	chr16:75304447-75306585	CFDP1
	aPT	1.4577e-09	1.90377e-07	1.49627	chr7:87600082-87601111	ABCB1
	aPT	1.62212e-09	2.08563e-07	2.45342	chr15:84824076-84824618	SLC28A1
	aPT	1.66796e-09	2.13354e-07	1.68438	chr9:130450071-130450804	ASS1
	aPT	1.69735e-09	2.16301e-07	2.38697	chr3:100915364-100916116	ABI3BP
	aPT	1.74276e-09	2.208e-07	2.89497	chr4:10039937-10040525	SLC2A9
	aPT	1.78399e-09	2.25948e-07	1.86752	chr6:25980847-25982278	SLC17A3
	aPT	1.82615e-09	2.30426e-07	2.2065	chr7:116834496-116835375	ST7
	aPT	1.91867e-09	2.41274e-07	1.47282	chr9:130444199-130445865	ASS1
	aPT	2.07463e-09	2.58111e-07	2.18122	chr5:35045755-35046417	AGXT2
	aPT	2.10733e-09	2.61047e-07	2.12338	chr14:22814986-22815789	SLC7A7
	aPT	2.16415e-09	2.66228e-07	1.94745	chr4:165874450-165875227	TLL1
	aPT	2.3629e-09	2.87642e-07	2.26562	chr1:204345266-204345984	PLEKHA6
	aPT	2.42045e-09	2.93879e-07	1.98138	chr9:72149102-72149970	GDA
	aPT	2.43324e-09	2.94569e-07	2.31592	chr2:169345773-169346588	LRP2
	aPT	2.44092e-09	2.9502e-07	2.74909	chr9:463562-464380	DOCK8
	aPT	2.45808e-09	2.95942e-07	2.55055	chr8:127891395-127891973	PVT1
	aPT	2.58332e-09	3.0982e-07	1.9665	chr2:190929664-190930312	GLS
	aPT	2.61246e-09	3.13114e-07	1.72857	chr8:106588599-106589636	OXR1
	aPT	2.64284e-09	3.15623e-07	2.95209	chr7:28608444-28608960	CREB5
	aPT	2.73745e-09	3.24374e-07	3.3877	chr4:84682602-84682942	WDFY3
	aPT	2.78196e-09	3.28987e-07	1.80965	chr11:44726858-44728170	TSPAN18
	aPT	3.21859e-09	3.72819e-07	2.09141	chr10:121935405-121936139	FGFR2
	aPT	3.2486e-09	3.75828e-07	2.14566	chr10:575314-576433	DIP2C
	aPT	3.33199e-09	3.84282e-07	2.25291	chr4:3607594-3608733	RGS12
	aPT	3.33199e-09	3.84282e-07	2.25291	chr4:113335277-113336063	ANK2
	aPT	3.35626e-09	3.86723e-07	3.54288	chr14:67579593-67579878	PLEKHH1
	aPT	3.37942e-09	3.88072e-07	2.42428	chr1:59309129-59310035	FGGY
	aPT	3.56589e-09	4.071e-07	2.18266	chr12:15757515-15758282	DERA
	aPT	3.59331e-09	4.09356e-07	2.53461	chr1:154386564-154387359	IL6R
	aPT	3.91019e-09	4.40188e-07	1.92908	chr3:123799385-123800420	MYLK
	aPT	3.92988e-09	4.41095e-07	3.01883	chr1:24117819-24118062	MYOM3
	aPT	3.99869e-09	4.46534e-07	2.85597	chr21:43912232-43912683	AGPAT3
	aPT	4.04664e-09	4.50538e-07	2.27045	chr4:113291885-113292948	ANK2
	aPT	4.32686e-09	4.77743e-07	3.36261	chr17:41941653-41942018	ACLY
	aPT	4.32951e-09	4.77894e-07	1.903	chr10:329069-329805	DIP2C
	aPT	4.89691e-09	5.34043e-07	2.28921	chr7:294020-294954	FAM20C
	aPT	4.89691e-09	5.34043e-07	2.28921	chr7:152093468-152094112	GALNT11
	aPT	5.28598e-09	5.71293e-07	2.04161	chr18:36492923-36493827	FHOD3
	aPT	5.51633e-09	5.92752e-07	1.90666	chr3:14467875-14468774	SLC6A6
	aPT	6.00487e-09	6.35722e-07	3.9979	chr17:82177244-82177748	CCDC57
	aPT	6.0789e-09	6.41737e-07	3.71751	chr10:72509331-72509936	MICU1
	aPT	6.91596e-09	7.20293e-07	2.1	chr8:66026323-66026888	PDE7A
	aPT	6.92164e-09	7.20303e-07	2.15841	chr17:19718459-19719033	SLC47A2
	aPT	7.425e-09	7.64788e-07	2.64297	chr2:127034871-127035521	BIN1
	aPT	7.425e-09	7.64788e-07	2.64297	chr6:26075328-26075886	SLC17A1
	aPT	7.71553e-09	7.90998e-07	1.88486	chr17:50627668-50628548	ABCC3
	aPT	8.10587e-09	8.26245e-07	2.69395	chr9:362236-362961	DOCK8
	aPT	8.10587e-09	8.26245e-07	2.69395	chr16:75392238-75393269	CFDP1
	aPT	8.45725e-09	8.56908e-07	2.35423	chr5:157108792-157109476	HAVCR2
	aPT	8.55389e-09	8.63415e-07	2.1717	chr2:127437765-127438643	BIN1
	aPT	8.81202e-09	8.84442e-07	3.07486	chr11:85997720-85998090	PICALM
	aPT	9.08753e-09	9.09646e-07	2.03874	chr11:712515-713206	EPS8L2
	aPT	9.11836e-09	9.1102e-07	2.81589	chr9:123757633-123758260	DENND1A
	aPT	9.53127e-09	9.47198e-07	2.08841	chr8:26438873-26439436	DPYSL2
	aPT	9.60105e-09	9.51572e-07	1.96294	chr10:661010-661647	DIP2C
	aPT	9.62131e-09	9.52591e-07	2.14613	chr1:24748254-24748673	CLIC4
	aPT	9.83038e-09	9.70429e-07	3.68776	chr14:54777295-54777594	SAMD4A
	aPT	9.85092e-09	9.70429e-07	2.57974	chr3:53816246-53816789	CACNA1D
	aPT	1.0043e-08	9.84964e-07	2.37942	chr17:42512252-42513115	ATP6V0A1
	aPT	1.06159e-08	1.0284e-06	2.00219	chr5:59458432-59459603	PDE4D
	aPT	1.07671e-08	1.04061e-06	3.31108	chr11:35723958-35724260	TRIM44
	aPT	1.09793e-08	1.0592e-06	2.62482	chr2:133568278-133568576	NCKAP5
	aPT	1.12503e-08	1.0831e-06	5.08746	chr16:20484561-20485099	ACSM2A
	aPT	1.18288e-08	1.13033e-06	1.61729	chr2:217902120-217903117	TNS1
	aPT	1.18713e-08	1.13207e-06	2.2813	chr10:59733185-59733741	SLC16A9
	aPT	1.19147e-08	1.13447e-06	2.1591	chr14:73252410-73253520	PAPLN
	aPT	1.21749e-08	1.15336e-06	1.96857	chr7:123348284-123349321	SLC13A1
	aPT	1.27508e-08	1.2015e-06	2.522	chr1:113043309-113044011	SLC16A1-AS1
	aPT	1.37358e-08	1.28269e-06	1.93753	chr4:110364587-110365727	ENPEP
	aPT	1.43309e-08	1.32857e-06	2.30208	chr2:127400596-127401291	BIN1
	aPT	1.4392e-08	1.33092e-06	2.36416	chr19:52635939-52636398	ZNF83
	aPT	1.70464e-08	1.54422e-06	2.39098	chr2:127170385-127171126	BIN1
	aPT	1.85031e-08	1.65472e-06	2.12125	chr14:90645866-90646416	TTC7B
	aPT	1.86023e-08	1.65977e-06	2.50472	chr5:59466211-59466656	PDE4D
	aPT	1.92744e-08	1.71522e-06	1.53527	chr2:126885518-126886957	BIN1
	aPT	1.92906e-08	1.71625e-06	1.34876	chr2:126971096-126972363	BIN1
	aPT	1.94576e-08	1.72487e-06	1.9129	chr4:10020881-10021607	SLC2A9
	aPT	1.94576e-08	1.72487e-06	1.9129	chr5:27120463-27121572	CDH9
	aPT	1.95495e-08	1.73144e-06	1.98066	chr4:151485337-151486165	FAM160A1
	aPT	2.00541e-08	1.76982e-06	2.4202	chr1:145692835-145693440	PDZK1
	aPT	2.00541e-08	1.76982e-06	2.4202	chr19:8224073-8224972	CERS4
	aPT	2.03346e-08	1.79203e-06	2.28743	chr5:135657710-135658309	SLC25A48
	aPT	2.05197e-08	1.80493e-06	2.15985	chr7:197226-197812	FAM20C
	aPT	2.1801e-08	1.8918e-06	1.7918	chr1:24102129-24103408	MYOM3
	aPT	2.25889e-08	1.94698e-06	2.07469	chr16:89668118-89669073	DPEP1
	aPT	2.30065e-08	1.97977e-06	2.13357	chr4:110449622-110450610	ENPEP
	aPT	2.34118e-08	2.0114e-06	2.45214	chr10:26560074-26560948	APBB1IP
	aPT	2.37209e-08	2.03535e-06	2.25273	chr2:34705410-34706180	LINC01320
	aPT	2.37209e-08	2.03535e-06	2.25273	chr17:50431925-50432570	ACSF2
	aPT	2.38855e-08	2.04785e-06	2.58782	chr2:169342470-169342828	LRP2
	aPT	2.53547e-08	2.1604e-06	2.1742	chr4:68948102-68948603	UGT2A3
	aPT	2.53547e-08	2.1604e-06	2.1742	chr8:26648014-26648928	DPYSL2
	aPT	2.66432e-08	2.24505e-06	3.25764	chr1:24076000-24076308	MYOM3
	aPT	2.73659e-08	2.30179e-06	2.22017	chr11:71118452-71119190	SHANK2
	aPT	2.85513e-08	2.39232e-06	2.14667	chr22:43670230-43671006	EFCAB6
	aPT	2.88047e-08	2.4103e-06	2.27264	chr15:89781839-89782378	ANPEP
	aPT	2.89054e-08	2.41547e-06	2.40371	chr11:58674253-58674924	GLYAT
	aPT	2.89677e-08	2.41689e-06	2.69146	chr20:46928201-46928906	SLC13A3
	aPT	2.89936e-08	2.41851e-06	1.36291	chr16:89686313-89687760	CDK10
	aPT	3.0194e-08	2.50687e-06	3.1181	chr1:206050784-206050984	RHEX
	aPT	3.0194e-08	2.50687e-06	3.1181	chr7:117727867-117728263	CTTNBP2
	aPT	3.10357e-08	2.56817e-06	2.52597	chr6:25715605-25716134	SLC17A1
	aPT	3.12678e-08	2.58279e-06	1.60132	chr2:127100218-127101132	BIN1
	aPT	3.15663e-08	2.60341e-06	1.92172	chr7:193980-194595	FAM20C
	aPT	3.19283e-08	2.62803e-06	1.7213	chr18:34493081-34494109	DTNA
	aPT	3.24268e-08	2.65853e-06	2.82471	chr6:25872719-25873071	SLC17A3
	aPT	3.30806e-08	2.70437e-06	1.65125	chr10:681604-682618	DIP2C
	aPT	3.38556e-08	2.75399e-06	2.04111	chr11:108870242-108871444	DDX10
	aPT	3.39913e-08	2.76187e-06	1.8157	chr11:70854120-70855302	SHANK2
	aPT	3.48443e-08	2.82011e-06	1.89273	chr7:15561072-15562235	AGMO
	aPT	3.84157e-08	3.06787e-06	2.20595	chr4:69095135-69095685	UGT2B7
	aPT	3.96083e-08	3.14292e-06	2.00122	chr3:69178950-69179778	FRMD4B
	aPT	4.15901e-08	3.28272e-06	2.38703	chr14:22824699-22825139	SLC7A7
	aPT	4.31228e-08	3.38863e-06	2.67099	chr11:70536005-70536531	SHANK2
	aPT	4.36851e-08	3.41984e-06	2.17559	chr18:6713653-6714481	L3MBTL4
	aPT	4.54307e-08	3.54384e-06	1.34676	chr9:76904780-76906872	PRUNE2
	aPT	4.68555e-08	3.62691e-06	3.09211	chr7:102097234-102098225	CUX1
	aPT	4.87534e-08	3.75744e-06	2.08312	chr4:188456857-188457740	LINC01060
	aPT	4.89569e-08	3.76644e-06	2.41779	chr9:4510653-4511251	SLC1A1
	aPT	4.92243e-08	3.77967e-06	2.14697	chr4:69096162-69096642	UGT2B7
	aPT	4.95553e-08	3.79026e-06	2.97865	chr15:94247973-94248609	MCTP2
	aPT	4.99457e-08	3.81542e-06	1.52285	chr8:35234784-35236791	UNC5D
	aPT	5.01303e-08	3.81856e-06	2.88348	chr18:49837419-49837751	MYO5B
	aPT	5.01933e-08	3.81869e-06	2.34262	chr9:95134185-95134826	FANCC
	aPT	5.04644e-08	3.83852e-06	1.85593	chr15:89814076-89815158	ANPEP
	aPT	5.407e-08	4.08445e-06	1.63675	chr7:47539292-47539895	TNS3
	aPT	5.49995e-08	4.13707e-06	2.11995	chr9:75950582-75951292	PCSK5
	aPT	5.74993e-08	4.30167e-06	2.24258	chr20:44402339-44403123	HNF4A
	aPT	5.83136e-08	4.35125e-06	2.03785	chr6:93581137-93581827	EPHA7
	aPT	5.97341e-08	4.44834e-06	2.37016	chr1:100719334-100719889	VCAM1
	aPT	6.17048e-08	4.57502e-06	1.77636	chr17:19538285-19538943	SLC47A2
	aPT	6.51e-08	4.81332e-06	1.7475	chr1:171343676-171344818	FMO1
	aPT	6.61501e-08	4.863e-06	2.20879	chr7:55190661-55191574	EGFR
	aPT	6.99607e-08	5.08103e-06	2.26308	chr14:21227833-21228443	HNRNPC
	aPT	7.06037e-08	5.12273e-06	2.40031	chr6:25830449-25830743	SLC17A1
	aPT	7.3379e-08	5.2932e-06	2.0472	chr17:81594163-81595321	NPLOC4
	aPT	7.56355e-08	5.42762e-06	2.53049	chr4:3580747-3581205	RGS12
	aPT	8.07889e-08	5.75644e-06	1.76726	chr21:43924884-43925484	AGPAT3
	aPT	8.10227e-08	5.76868e-06	2.22731	chr14:22780145-22780664	SLC7A7
	aPT	8.476e-08	5.98336e-06	2.2853	chr12:50640541-50641571	DIP2B
	aPT	8.49165e-08	5.98874e-06	2.1473	chr2:126973678-126974047	BIN1
	aPT	8.54297e-08	6.01793e-06	2.57691	chr7:117069481-117069810	ST7
	aPT	8.61337e-08	6.03804e-06	2.00458	chr18:5527134-5528103	EPB41L3
	aPT	8.69516e-08	6.08622e-06	3.34258	chr3:185327067-185327324	MAP3K13
	aPT	8.99743e-08	6.26721e-06	1.66696	chr1:39158284-39159542	MACF1
	aPT	9.22327e-08	6.42092e-06	2.05712	chr11:721635-722341	EPS8L2
	aPT	9.2379e-08	6.42751e-06	1.49811	chr6:142300954-142302362	ADGRG6
	aPT	9.49101e-08	6.56198e-06	2.11923	chr12:40155798-40156677	LINC02471
	aPT	9.71487e-08	6.69689e-06	1.44605	chr1:8169213-8170635	ERRFI1
	aPT	9.94471e-08	6.8263e-06	1.5632	chr7:138962333-138963704	KIAA1549
	aPT	1.08831e-07	7.38481e-06	2.01276	chr1:48084652-48085217	TRABD2B
	aPT	1.12271e-07	7.56998e-06	3.03867	chr16:31482853-31483138	SLC5A2
	aPT	1.12572e-07	7.58871e-06	1.71251	chr1:41152241-41153149	SCMH1
	aPT	1.13962e-07	7.67293e-06	2.21188	chr16:68873431-68874402	TANGO6
	aPT	1.15412e-07	7.75911e-06	1.67324	chr3:31968339-31969451	OSBPL10
	aPT	1.19713e-07	7.97516e-06	2.41509	chr8:104463877-104464140	DPYS
	aPT	1.22542e-07	8.1476e-06	2.3358	chr4:3408107-3409087	RGS12
	aPT	1.23641e-07	8.19727e-06	1.89823	chr2:134837907-134838650	ACMSD
	aPT	1.23641e-07	8.19727e-06	1.89823	chr21:43911226-43911920	AGPAT3
	aPT	1.25535e-07	8.29214e-06	1.9726	chr20:36493128-36494081	DLGAP4
	aPT	1.29452e-07	8.52647e-06	1.88305	chr14:75630574-75631845	FLVCR2
	aPT	1.29452e-07	8.52647e-06	1.88305	chrX:15664344-15665563	CLTRN
	aPT	1.29571e-07	8.53275e-06	1.42582	chr4:3709956-3711063	RGS12
	aPT	1.3144e-07	8.64061e-06	2.10515	chr21:43897186-43898136	AGPAT3
	aPT	1.395e-07	9.09984e-06	2.23138	chr6:25955714-25956653	SLC17A1
	aPT	1.40704e-07	9.148e-06	2.6078	chr5:135266612-135267304	SLC25A48
	aPT	1.45414e-07	9.4197e-06	2.29258	chr15:55952157-55952926	NEDD4
	aPT	1.46022e-07	9.44434e-06	2.36468	chr15:64390097-64390524	TRIP4
	aPT	1.48087e-07	9.56131e-06	1.65102	chr2:127161114-127162056	BIN1
	aPT	1.48298e-07	9.57077e-06	2.00005	chr2:210157158-210157918	KANSL1L
	aPT	1.49035e-07	9.61419e-06	1.53675	chr4:3387893-3389350	RGS12
	aPT	1.59184e-07	1.02229e-05	1.9797	chr11:79212543-79213207	TENM4
	aPT	1.63892e-07	1.04622e-05	2.11845	chr7:44750929-44751528	ZMIZ2
	aPT	1.67493e-07	1.06519e-05	1.78075	chr4:71289861-71290738	SLC4A4
	aPT	1.72752e-07	1.09067e-05	2.39647	chr7:115965985-115966396	TFEC
	aPT	1.72752e-07	1.09067e-05	2.39647	chr18:58539784-58540350	ALPK2
	aPT	1.80686e-07	1.12794e-05	1.59985	chr10:372564-373800	DIP2C
	aPT	1.87293e-07	1.1647e-05	1.70348	chr18:7754297-7755084	PTPRM
	aPT	1.89685e-07	1.1778e-05	3.75397	chr2:216066052-216066383	PECR
	aPT	2.01724e-07	1.2412e-05	1.98723	chr16:89601941-89602783	DPEP1
	aPT	2.03943e-07	1.25174e-05	2.1327	chr3:69341836-69342487	FRMD4B
	aPT	2.27063e-07	1.37263e-05	2.1038	chr1:24099240-24099852	MYOM3
	aPT	2.2979e-07	1.38844e-05	1.94794	chr20:47340570-47341497	SULF2
	aPT	2.30107e-07	1.38848e-05	1.86085	chr15:89812047-89812625	ANPEP
	aPT	2.30243e-07	1.38848e-05	2.64343	chr16:68859222-68860106	TANGO6
	aPT	2.30243e-07	1.38848e-05	2.64343	chrX:67568672-67569125	AR
	aPT	2.40286e-07	1.44024e-05	2.23583	chr14:73386112-73386665	PAPLN
	aPT	2.42425e-07	1.44975e-05	1.6349	chr5:139525475-139526628	UBE2D2
	aPT	2.42983e-07	1.45285e-05	1.53182	chr5:135877682-135878647	SLC25A48
	aPT	2.44144e-07	1.45933e-05	1.67836	chr2:75570806-75571821	EVA1A
	aPT	2.48219e-07	1.48226e-05	1.49078	chr3:64560708-64561918	ADAMTS9-AS1
	aPT	2.49406e-07	1.48622e-05	1.43435	chr4:69050709-69051787	UGT2B7
	aPT	2.50722e-07	1.4891e-05	2.07658	chr3:118996964-118997729	IGSF11
	aPT	2.64381e-07	1.56201e-05	2.78563	chr18:28167863-28168260	CDH2
	aPT	2.86947e-07	1.67516e-05	1.38738	chr5:16538525-16539752	RETREG1
	aPT	2.93277e-07	1.70358e-05	2.41202	chr10:89556492-89556879	SLC16A12
	aPT	2.99669e-07	1.73396e-05	2.32816	chr2:235936723-235937779	AGAP1
	aPT	2.99669e-07	1.73396e-05	2.32816	chr5:168370466-168371231	WWC1
	aPT	3.00725e-07	1.7398e-05	1.7304	chr1:171256988-171258049	FMO1
	aPT	3.06032e-07	1.76666e-05	1.84963	chr11:58830533-58831786	GLYAT
	aPT	3.38763e-07	1.93248e-05	2.21896	chr1:180295805-180296577	XPR1
	aPT	3.38763e-07	1.93248e-05	2.21896	chr20:47668174-47669250	SULF2
	aPT	3.45315e-07	1.95976e-05	2.06208	chr2:236337038-236337998	AGAP1
	aPT	3.47392e-07	1.96975e-05	1.98191	chr10:20039760-20040329	PLXDC2
	aPT	3.57604e-07	2.01631e-05	2.3585	chr18:58538461-58538922	ALPK2
	aPT	3.62379e-07	2.04045e-05	1.77296	chr2:217934261-217934836	TNS1
	aPT	3.71273e-07	2.08424e-05	1.96123	chr15:89803659-89804165	ANPEP
	aPT	4.03649e-07	2.23437e-05	1.65331	chr3:32076807-32078122	OSBPL10
	aPT	4.03909e-07	2.23481e-05	1.66866	chr2:200377638-200379030	SPATS2L
	aPT	4.17696e-07	2.2978e-05	1.92285	chr19:5839352-5839916	FUT6
	aPT	4.37717e-07	2.39205e-05	2.14846	chr10:60849345-60850101	RHOBTB1
	aPT	4.40275e-07	2.40146e-05	1.99001	chr4:71382396-71383235	SLC4A4
	aPT	4.43045e-07	2.41586e-05	1.4996	chr7:117771185-117772733	CTTNBP2
	aPT	4.63936e-07	2.50704e-05	1.50735	chr15:89805920-89806939	ANPEP
	aPT	4.74694e-07	2.55665e-05	2.04744	chr2:127155542-127156246	BIN1
	aPT	4.76645e-07	2.56272e-05	2.20188	chr2:31125857-31126660	GALNT14
	aPT	5.03678e-07	2.69128e-05	3.67597	chr19:8223482-8223692	CERS4
	aPT	5.03876e-07	2.69128e-05	2.26455	chr1:180892360-180893073	XPR1
	aPT	5.06575e-07	2.70376e-05	1.61684	chr5:142499300-142500596	ARHGAP26
	aPT	5.17398e-07	2.75443e-05	1.64459	chr11:58787739-58788800	GLYAT
	aPT	5.19142e-07	2.76292e-05	1.66764	chr12:26878102-26879204	TM7SF3
	aPT	5.37303e-07	2.8486e-05	1.22992	chr1:65147261-65149153	AK4
	aPT	5.4055e-07	2.85647e-05	3.21426	chr7:28607805-28608057	CREB5
	aPT	5.4055e-07	2.85647e-05	3.21426	chr18:3872622-3872835	DLGAP1
	aPT	5.54578e-07	2.9182e-05	1.29699	chr2:163735568-163737025	FIGN
	aPT	5.57565e-07	2.93038e-05	1.99864	chr7:2635878-2636155	TTYH3
	aPT	6.10261e-07	3.16534e-05	1.76348	chr9:4550448-4551443	SLC1A1
	aPT	6.1029e-07	3.16534e-05	2.37194	chr11:70720817-70721430	SHANK2
	aPT	6.40982e-07	3.30202e-05	1.40156	chr6:160258274-160259632	SLC22A2
	aPT	6.6199e-07	3.39008e-05	1.24957	chr10:59708778-59710439	SLC16A9
	aPT	6.69283e-07	3.42134e-05	2.18461	chr9:76895974-76896431	PRUNE2
	aPT	6.98683e-07	3.55847e-05	1.5394	chr16:4018431-4019834	ADCY9
	aPT	7.13881e-07	3.62399e-05	2.24617	chr1:183812667-183813337	RGL1
	aPT	7.16738e-07	3.63603e-05	1.91557	chr5:31194891-31195426	CDH6
	aPT	7.19998e-07	3.64958e-05	2.4085	chr2:75518630-75519124	EVA1A
	aPT	7.48639e-07	3.77402e-05	2.57304	chr10:17125484-17125880	CUBN
	aPT	7.89204e-07	3.94831e-05	1.5097	chr2:44282672-44283542	SLC3A1
	aPT	8.20766e-07	4.08536e-05	2.04368	chr9:581655-582536	DOCK8
	aPT	8.20766e-07	4.08536e-05	2.04368	chr15:89857353-89858039	ANPEP
	aPT	8.23501e-07	4.08536e-05	2.20511	chr16:89621765-89622363	DPEP1
	aPT	8.30746e-07	4.10982e-05	2.63523	chr16:69141913-69142233	UTP4
	aPT	8.47767e-07	4.18127e-05	2.11567	chr22:25054774-25055363	KIAA1671
	aPT	8.67627e-07	4.25669e-05	2.27157	chr5:142521571-142522160	ARHGAP26
	aPT	8.7757e-07	4.29982e-05	2.35147	chr5:35452540-35453412	AGXT2
	aPT	8.7757e-07	4.29982e-05	2.35147	chr18:28036179-28036831	CDH2
	aPT	9.36451e-07	4.55091e-05	3.02158	chr6:160058337-160058950	IGF2R
	aPT	9.36451e-07	4.55091e-05	3.02158	chr10:114489527-114489801	ABLIM1
	aPT	9.37823e-07	4.55375e-05	2.16712	chr3:69363691-69364622	FRMD4B
	aPT	9.3992e-07	4.56215e-05	2.08461	chr1:171366168-171367215	FMO1
	aPT	9.3992e-07	4.56215e-05	2.08461	chr6:75750700-75751045	MYO6
	aPT	9.62351e-07	4.65044e-05	1.9932	chr1:183859422-183860160	RGL1
	aPT	1.00868e-06	4.84202e-05	1.76535	chr8:70666811-70667334	LACTB2
	aPT	1.08816e-06	5.16339e-05	1.70051	chr4:5730456-5731360	EVC
	aPT	1.12614e-06	5.31385e-05	2.02825	chr4:147861866-147862684	ARHGAP10
	aPT	1.12614e-06	5.31385e-05	2.02825	chr11:17541248-17541718	USH1C
	aPT	1.16713e-06	5.47054e-05	1.32884	chr4:20251433-20252165	SLIT2
	aPT	1.19863e-06	5.59852e-05	1.22778	chr3:171459107-171461185	TNIK
	aPT	1.2302e-06	5.7226e-05	1.90779	chr12:100473275-100474033	NR1H4
	aPT	1.2302e-06	5.7226e-05	1.90779	chr18:49708873-49709817	MYO5B
	aPT	1.25914e-06	5.83218e-05	2.33072	chr14:73296273-73296748	NUMB
	aPT	1.27052e-06	5.87978e-05	1.77898	chr17:79993433-79994054	TBC1D16
	aPT	1.307e-06	6.03063e-05	3.9746	chr1:154453577-154453795	IL6R
	aPT	1.31011e-06	6.03789e-05	1.9784	chr1:171248219-171248615	FMO1
	aPT	1.32099e-06	6.07866e-05	1.75421	chr7:43377009-43377930	HECW1
	aPT	1.33371e-06	6.12884e-05	3.14554	chr15:29566908-29567108	FAM189A1
	aPT	1.34213e-06	6.16373e-05	1.74253	chr17:45934472-45936149	MAPT
	aPT	1.41909e-06	6.45518e-05	2.47245	chr20:36498506-36499175	DLGAP4
	aPT	1.42031e-06	6.45837e-05	2.03959	chr5:34731379-34732131	RAI14
	aPT	1.43772e-06	6.51609e-05	2.76452	chr18:6412524-6412747	L3MBTL4
	aPT	1.58143e-06	7.06605e-05	1.23686	chr1:154404718-154406474	IL6R
	aPT	1.6239e-06	7.21638e-05	2.16859	chr14:22781037-22781791	SLC7A7
	aPT	1.65187e-06	7.31679e-05	1.89412	chr16:4015101-4015561	ADCY9
	aPT	1.7679e-06	7.7643e-05	1.37525	chr1:236141982-236143488	GPR137B
	aPT	1.76871e-06	7.76538e-05	1.28165	chr3:139934499-139936327	CLSTN2
	aPT	1.80256e-06	7.85639e-05	2.30965	chr16:4012201-4012479	ADCY9
	aPT	1.82441e-06	7.93863e-05	1.65331	chr16:477127-478095	RAB11FIP3
	aPT	1.89464e-06	8.20687e-05	1.94092	chr7:138979733-138980267	KIAA1549
	aPT	1.90367e-06	8.24119e-05	1.53297	chr4:110610674-110611673	ENPEP
	aPT	2.08932e-06	8.92877e-05	1.49719	chr5:135603200-135604427	SLC25A48
	aPT	2.10697e-06	8.98054e-05	1.99688	chr2:134845793-134846539	ACMSD
	aPT	2.12488e-06	9.03793e-05	2.25897	chr1:65159972-65160462	AK4
	aPT	2.12488e-06	9.03793e-05	2.25897	chr10:121532115-121532664	FGFR2
	aPT	2.15865e-06	9.16037e-05	2.34341	chr1:171158329-171159050	FMO1
	aPT	2.25381e-06	9.44022e-05	2.83431	chr3:188343429-188344029	LPP
	aPT	2.26316e-06	9.47515e-05	1.39058	chr1:145706860-145707810	PDZK1
	aPT	2.27287e-06	9.50617e-05	2.14997	chr2:174588125-174588776	WIPF1
	aPT	2.34751e-06	9.78106e-05	1.66971	chr10:17101385-17102681	CUBN
	aPT	2.46002e-06	0.000101872	2.03514	chr12:102910318-102911240	PAH
	aPT	2.53622e-06	0.000104818	1.48543	chr7:105678385-105679382	ATXN7L1
	aPT	2.54709e-06	0.000105081	2.11335	chr5:35483423-35484112	AGXT2
	aPT	2.56307e-06	0.000105589	2.38136	chr7:212286-212616	FAM20C
	aPT	2.70836e-06	0.000110863	2.55723	chr10:122390155-122390465	PLEKHA1
	aPT	2.70836e-06	0.000110863	2.55723	chr15:43915925-43916550	FRMD5
	aPT	2.81456e-06	0.000114758	2.17022	chr15:84758719-84759251	SLC28A1
	aPT	2.83635e-06	0.000115092	3.27272	chr10:29688141-29688581	SVIL
	aPT	2.85531e-06	0.000115836	1.58872	chr5:135608629-135609789	SLC25A48
	aPT	2.93599e-06	0.00011876	1.72026	chr8:71843048-71844359	MSC-AS1
	aPT	2.98453e-06	0.00012041	1.62535	chr10:76033326-76034009	LRMDA
	aPT	2.98683e-06	0.000120451	1.69839	chr1:65158494-65159279	AK4
	aPT	3.01984e-06	0.000121244	1.65036	chr11:58762339-58763007	GLYAT
	aPT	3.07226e-06	0.000122688	1.95629	chr5:35060943-35061566	AGXT2
	aPT	3.09833e-06	0.00012357	2.32104	chr10:308202-308871	DIP2C
	aPT	3.14069e-06	0.000125126	1.34303	chr1:53738461-53739545	GLIS1
	aPT	3.17398e-06	0.00012629	2.13111	chr15:62591943-62592804	TLN2
	aPT	3.21376e-06	0.00012771	1.14446	chr10:59175701-59177822	PHYHIPL
	aPT	3.26502e-06	0.000129122	3.07339	chr18:49838968-49839429	MYO5B
	aPT	3.26766e-06	0.000129122	2.70563	chr4:71343726-71344029	SLC4A4
	aPT	3.26766e-06	0.000129122	2.70563	chr5:79119219-79119719	BHMT
	aPT	3.43039e-06	0.000134583	2.8026	chr21:43916817-43917017	AGPAT3
	aPT	3.47255e-06	0.000135851	2.1925	chr1:24105643-24105886	MYOM3
	aPT	3.47255e-06	0.000135851	2.1925	chr4:3712919-3713194	RGS12
	aPT	3.53793e-06	0.000137816	2.09497	chr1:65208236-65208959	AK4
	aPT	3.56586e-06	0.000138701	1.49925	chr1:154427292-154428394	IL6R
	aPT	3.62065e-06	0.000140524	1.57944	chr2:190926807-190927747	GLS
	aPT	3.62325e-06	0.000140552	1.75737	chr9:124279718-124280620	NEK6
	aPT	3.62717e-06	0.000140646	1.89047	chr5:59582686-59583080	PDE4D
	aPT	3.64548e-06	0.000141297	1.99068	chr3:114800501-114801218	ZBTB20
	aPT	3.64548e-06	0.000141297	1.99068	chr21:38258932-38259383	KCNJ15
	aPT	3.69868e-06	0.000142839	2.3579	chrX:41662587-41663458	CASK
	aPT	3.70794e-06	0.000143164	1.59316	chr17:50686195-50687032	ABCC3
	aPT	3.90274e-06	0.000149666	2.06145	chr22:25038861-25039868	KIAA1671
	aPT	3.94359e-06	0.000150968	2.15059	chr12:15726054-15726894	EPS8
	aPT	4.26607e-06	0.000160415	2.21715	chr17:19561460-19562292	SLC47A2
	aPT	4.26607e-06	0.000160415	2.21715	chr17:81634191-81634778	NPLOC4
	aPT	4.29957e-06	0.000161479	1.54549	chr14:73237070-73237834	PAPLN
	aPT	4.314e-06	0.000161777	1.44785	chr14:73269596-73270514	PAPLN
	aPT	4.42209e-06	0.000165215	2.112	chr5:157104190-157104739	HAVCR2
	aPT	4.48328e-06	0.000166933	2.5966	chr1:24257291-24257774	MYOM3
	aPT	4.48328e-06	0.000166933	2.5966	chr7:99679844-99680178	CYP3A5
	aPT	4.66531e-06	0.000172659	1.75826	chr8:65788805-65789244	PDE7A
	aPT	4.7448e-06	0.000175374	1.74498	chr18:28149823-28150422	CDH2
	aPT	4.98263e-06	0.000182572	1.68639	chr3:69409586-69410613	FRMD4B
	aPT	5.10937e-06	0.000186282	2.44751	chr9:8736678-8737144	PTPRD
	aPT	5.10937e-06	0.000186282	2.44751	chr18:50097564-50098052	MYO5B
	aPT	5.20888e-06	0.000189429	2.77018	chr4:1816222-1816714	FGFR3
	aPT	5.30113e-06	0.000192165	2.88728	chr16:57774757-57775049	KIFC3
	aPT	5.3424e-06	0.00019321	1.04191	chr18:5628273-5630871	EPB41L3
	aPT	5.8077e-06	0.000207562	1.4921	chr16:31484397-31484905	SLC5A2
	aPT	5.88423e-06	0.000209634	2.50278	chr5:35456285-35456875	AGXT2
	aPT	5.88423e-06	0.000209634	2.50278	chr16:69152798-69153342	UTP4
	aPT	5.88973e-06	0.00020979	1.77351	chr7:141073869-141074449	TMEM178B
	aPT	6.02287e-06	0.000213817	2.19577	chr8:30451975-30452428	RBPMS
	aPT	6.14642e-06	0.000217789	2.09264	chr1:112397204-112397450	CTTNBP2NL
	aPT	6.31297e-06	0.000222464	1.98392	chr1:78088638-78089359	GIPC2
	aPT	6.31297e-06	0.000222464	1.98392	chr2:31123369-31124124	GALNT14
	aPT	6.32663e-06	0.000222638	1.46264	chr10:13482720-13484274	BEND7
	aPT	6.33205e-06	0.000222638	2.3746	chr14:90780480-90780908	TTC7B
	aPT	6.33641e-06	0.000222638	2.27523	chr17:50663671-50664143	ABCC3
	aPT	6.70394e-06	0.000233811	1.30881	chr18:69399962-69401787	DOK6
	aPT	7.18772e-06	0.000248176	1.93203	chr9:124220862-124221343	NEK6
	aPT	7.18772e-06	0.000248176	1.93203	chr15:50166103-50167085	SLC27A2
	aPT	7.4022e-06	0.000253936	2.02492	chr10:61022743-61023377	RHOBTB1
	aPT	7.40885e-06	0.000254141	1.7904	chr15:89827999-89829007	ANPEP
	aPT	7.59643e-06	0.000259596	1.90846	chr7:106012934-106013391	CDHR3
	aPT	7.64508e-06	0.00026059	2.3098	chr9:72150738-72151042	GDA
	aPT	7.64508e-06	0.00026059	2.3098	chr14:54778440-54778930	SAMD4A
	aPT	7.68669e-06	0.000261769	2.11051	chr6:93391602-93392278	EPHA7
	aPT	7.86182e-06	0.000267293	1.58527	chr9:130446122-130446820	ASS1
	aPT	7.876e-06	0.000267619	1.74615	chr3:53803686-53804615	CACNA1D
	aPT	7.876e-06	0.000267619	1.74615	chr11:17648412-17649784	USH1C
	aPT	7.89005e-06	0.000267619	2.73701	chr7:43479088-43479458	HECW1
	aPT	7.98304e-06	0.000269449	1.88628	chr17:42898316-42898849	LINC00671
	aPT	7.99229e-06	0.000269639	1.73273	chr2:174633290-174633912	WIPF1
	aPT	8.08959e-06	0.000272454	1.71989	chr9:130432864-130433677	ASS1
	aPT	8.10763e-06	0.000273037	1.60854	chr1:171404271-171405403	FMO1
	aPT	8.14867e-06	0.000273825	1.5079	chr6:151067307-151068566	AKAP12
	aPT	8.1711e-06	0.00027448	1.61685	chr14:54651890-54652565	SAMD4A
	aPT	8.31122e-06	0.000278673	1.6533	chr9:72012334-72013742	GDA
	aPT	8.3353e-06	0.000278737	1.33002	chr1:28437151-28438266	PHACTR4
	aPT	8.48194e-06	0.000282857	2.17408	chr9:130322685-130323486	ASS1
	aPT	8.6836e-06	0.000288524	1.84562	chr7:117014361-117015028	ST7
	aPT	9.02727e-06	0.000298745	2.25178	chr1:225577951-225578731	ENAH
	aPT	9.02727e-06	0.000298745	2.25178	chr16:89631089-89631515	DPEP1
	aPT	9.28034e-06	0.000305116	1.80923	chr22:42344293-42344904	TCF20
	aPT	9.5858e-06	0.000313528	2.13022	chr7:117070110-117070342	ST7
	aPT	9.85365e-06	0.000320881	2.5377	chr7:101891966-101892237	CUX1
	aPT	9.85365e-06	0.000320881	2.5377	chr17:18343712-18344069	SHMT1
	aPT	9.85365e-06	0.000320881	2.5377	chr21:33799313-33799758	ITSN1
	aPT	9.86758e-06	0.000321167	3.76815	chr17:50459045-50459270	ACSF2
	aPT	9.9366e-06	0.0003233	1.49404	chr13:24451611-24452646	PARP4
	aPT	1.03031e-05	0.000333796	1.73298	chr17:50691656-50692302	ABCC3
	aPT	1.03031e-05	0.000333796	1.73298	chr19:18356996-18358062	PGPEP1
	aPT	1.08923e-05	0.000348554	1.51485	chr21:45454991-45455838	COL18A1
	aPT	1.09489e-05	0.000349796	2.28514	chr2:101854638-101855266	MAP4K4
	aPT	1.09941e-05	0.00035043	2.61252	chr4:110423814-110424566	ENPEP
	aPT	1.09941e-05	0.00035043	2.61252	chr9:130319237-130319622	ASS1
	aPT	1.1141e-05	0.000354265	1.46701	chr2:126996379-126997552	BIN1
	aPT	1.1566e-05	0.000366029	1.83035	chr2:30956970-30957930	GALNT14
	aPT	1.16975e-05	0.000369814	1.94873	chr9:124270677-124271429	NEK6
	aPT	1.17878e-05	0.000372291	2.05311	chr7:2431404-2432464	TTYH3
	aPT	1.17878e-05	0.000372291	2.05311	chr14:90817948-90818861	TTC7B
	aPT	1.20239e-05	0.000377892	1.54458	chr1:236141117-236141860	GPR137B
	aPT	1.24359e-05	0.00038867	1.55784	chr3:187954739-187955697	LPP
	aPT	1.25867e-05	0.000392964	1.77807	chr3:53843467-53843724	CHDH
	aPT	1.28549e-05	0.000399663	1.76238	chr10:68303643-68304129	PBLD
	aPT	1.31741e-05	0.000407886	2.32307	chr3:141326115-141326417	ZBTB38
	aPT	1.34503e-05	0.00041335	1.71968	chr9:130498729-130499352	ASS1
	aPT	1.37538e-05	0.000421114	1.68252	chr1:236144364-236145048	GPR137B
	aPT	1.39054e-05	0.000425143	1.98745	chr9:89384792-89385327	SEMA4D
	aPT	1.43272e-05	0.000437269	1.85422	chr2:236338483-236339107	AGAP1
	aPT	1.43272e-05	0.000437269	1.85422	chr4:3651202-3651882	RGS12
	aPT	1.5606e-05	0.000470255	1.26957	chr9:214395-215458	DOCK8
	aPT	1.58198e-05	0.000474845	1.79688	chr6:15535569-15536636	DTNBP1
	aPT	1.62199e-05	0.000485088	1.56151	chr4:68962878-68963844	UGT2A3
	aPT	1.62629e-05	0.000486006	2.03293	chr8:65789912-65790276	PDE7A
	aPT	1.62629e-05	0.000486006	2.03293	chr18:28086888-28087657	CDH2
	aPT	1.67699e-05	0.000497725	1.90529	chr7:2616977-2617746	TTYH3
	aPT	1.68784e-05	0.000500666	1.74817	chr14:73241470-73241832	PAPLN
	aPT	1.73516e-05	0.000512907	1.71957	chr5:31075714-31076894	CDH6
	aPT	1.75709e-05	0.000518692	1.4542	chr21:38292852-38294052	KCNJ15
	aPT	1.77431e-05	0.000522271	1.6378	chr9:14282894-14283675	NFIB
	aPT	1.79629e-05	0.000527008	2.6683	chr9:363064-363500	DOCK8
	aPT	1.81778e-05	0.000532308	2.20368	chr16:8861560-8861906	CARHSP1
	aPT	1.82645e-05	0.000534637	1.29541	chr3:123652050-123653794	MYLK
	aPT	1.84035e-05	0.000537819	1.85899	chr15:53762834-53763290	WDR72
	aPT	1.84798e-05	0.000539035	2.41705	chr1:182795536-182795821	NPL
	aPT	1.84798e-05	0.000539035	2.41705	chr1:230069938-230070156	GALNT2
	aPT	1.84798e-05	0.000539035	2.41705	chr15:89783273-89783893	ANPEP
	aPT	1.89808e-05	0.000550798	2.77765	chr10:60089141-60089471	ANK3
	aPT	1.89808e-05	0.000550798	2.77765	chr22:25071715-25072252	KIAA1671
	aPT	1.89879e-05	0.000550798	1.96834	chr4:10056313-10057089	SLC2A9
	aPT	2.02622e-05	0.00058143	1.93951	chr10:17129581-17130057	CUBN
	aPT	2.03801e-05	0.000584541	1.79933	chr2:134839681-134839990	ACMSD
	aPT	2.04965e-05	0.000587709	1.55094	chr2:190911196-190912073	GLS
	aPT	2.14662e-05	0.000607886	1.91266	chr5:34977699-34978603	AGXT2
	aPT	2.21127e-05	0.000624533	1.73381	chr7:102005635-102006370	CUX1
	aPT	2.22375e-05	0.000627865	1.59787	chr8:106580576-106581137	OXR1
	aPT	2.33234e-05	0.000652596	2.10696	chr3:185361778-185362193	MAP3K13
	aPT	2.36394e-05	0.000658604	1.86413	chr1:183806074-183806579	RGL1
	aPT	2.41617e-05	0.000670117	1.97949	chr18:28045257-28045698	CDH2
	aPT	2.48799e-05	0.000687582	1.52703	chr14:22822445-22823130	SLC7A7
	aPT	2.5689e-05	0.000707374	2.17902	chr16:20575522-20576411	ACSM2B
	aPT	2.5689e-05	0.000707374	2.17902	chr17:19510869-19511302	SLC47A2
	aPT	2.58594e-05	0.000710664	2.06512	chr5:116536331-116536798	SEMA6A
	aPT	2.62609e-05	0.00072062	1.80195	chr1:113056621-113057363	SLC16A1-AS1
	aPT	2.62609e-05	0.00072062	1.80195	chr2:208406323-208407340	PTH2R
	aPT	2.62609e-05	0.00072062	1.80195	chr5:59583500-59583860	PDE4D
	aPT	2.69123e-05	0.000735464	2.3873	chr2:127464348-127465277	BIN1
	aPT	2.81376e-05	0.000757458	1.24575	chr3:93972722-93974203	PROS1
	aPT	2.83309e-05	0.000761507	2.02685	chr14:90787735-90788415	TTC7B
	aPT	2.8747e-05	0.000771858	1.18974	chr4:48905018-48907156	OCIAD2
	aPT	2.89708e-05	0.000775855	1.89428	chr2:235925378-235926323	AGAP1
	aPT	2.89708e-05	0.000775855	1.89428	chr16:89623306-89624067	DPEP1
	aPT	2.91128e-05	0.000775869	2.12908	chr10:99782440-99782937	ABCC2
	aPT	2.93208e-05	0.000780463	1.44937	chr21:43866321-43867295	AGPAT3
	aPT	3.03638e-05	0.000803866	1.86967	chr9:124263697-124264140	NEK6
	aPT	3.03638e-05	0.000803866	1.86967	chr15:84886482-84886795	SLC28A1
	aPT	3.07132e-05	0.000811616	1.99171	chr9:130437280-130437765	ASS1
	aPT	3.07178e-05	0.00081168	1.24746	chr14:54772982-54774323	SAMD4A
	aPT	3.27194e-05	0.000856497	2.31	chr2:254020-254588	SH3YL1
	aPT	3.28037e-05	0.000858402	1.82505	chr6:25874100-25874480	SLC17A3
	aPT	3.29858e-05	0.000862382	1.95931	chr1:183817166-183818116	RGL1
	aPT	3.38465e-05	0.000883707	1.80475	chr1:65170310-65170968	AK4
	aPT	3.54889e-05	0.00091874	1.56623	chr16:501915-502871	RAB11FIP3
	aPT	3.56216e-05	0.000920769	1.35686	chr3:80993017-80994432	LINC02027
	aPT	3.59907e-05	0.000928828	1.57441	chr4:3613792-3614722	RGS12
	aPT	3.61054e-05	0.000929921	2.51298	chr7:155697891-155698204	RBM33
	aPT	3.62005e-05	0.000930444	2.15393	chr8:27399519-27400257	PTK2B
	aPT	3.68766e-05	0.000945863	1.59175	chr16:471258-472139	RAB11FIP3
	aPT	3.73292e-05	0.000956681	1.71918	chr7:47733798-47734861	TNS3
	aPT	3.78735e-05	0.000968523	3.26093	chr10:13524517-13524781	BEND7
	aPT	3.81888e-05	0.000975829	1.64189	chr4:20253791-20254234	SLIT2
	aPT	3.83289e-05	0.000978001	1.13399	chr3:2098149-2099907	CNTN4
	aPT	3.87226e-05	0.00098582	2.24215	chr8:104465139-104465452	DPYS
	aPT	3.90772e-05	0.000990589	2.35693	chr9:8733548-8733977	PTPRD
	aPT	3.90772e-05	0.000990589	2.35693	chr14:39346879-39347264	MIA2
	aPT	4.04432e-05	0.00101781	2.59615	chr2:217813734-217814080	TNS1
	aPT	4.04432e-05	0.00101781	2.59615	chr7:105132727-105133232	SRPK2
	aPT	4.22484e-05	0.00105562	1.82894	chr1:45552141-45552655	AKR1A1
	aPT	4.43709e-05	0.0010974	3.59127	chr3:53739941-53740141	CACNA1D
	aPT	4.48056e-05	0.00110595	2.18205	chr18:58583470-58583886	ALPK2
	aPT	4.4824e-05	0.00110633	1.3517	chr10:60572146-60573612	ANK3
	aPT	4.48594e-05	0.00110684	1.78788	chr19:18338509-18338822	PGPEP1
	aPT	4.51547e-05	0.00111192	2.06042	chr2:75516337-75516753	EVA1A
	aPT	4.53457e-05	0.00111493	2.83239	chr20:47707120-47707622	SULF2
	aPT	4.59274e-05	0.00112776	1.76916	chr1:110390048-110390361	SLC16A4
	aPT	4.60544e-05	0.00112776	2.41217	chr7:105131820-105132174	SRPK2
	aPT	4.60544e-05	0.00112776	2.41217	chr20:47711015-47711622	SULF2
	aPT	4.72422e-05	0.00115131	1.29075	chr7:100269271-100270364	CASTOR3
	aPT	4.75982e-05	0.00115857	1.90945	chr22:46533244-46533660	CELSR1
	aPT	4.80102e-05	0.00116827	1.59784	chr5:116532586-116533509	SEMA6A
	aPT	4.9059e-05	0.0011906	1.68987	chr12:95118068-95118698	FGD6
	aPT	4.92858e-05	0.00119483	1.67638	chr1:204275009-204275792	PLEKHA6
	aPT	4.92939e-05	0.00119483	1.63962	chr5:157049384-157050185	HAVCR1
	aPT	4.95968e-05	0.00119952	1.38157	chr1:110390495-110391209	SLC16A4
	aPT	5.00842e-05	0.00121021	1.88218	chr12:111487857-111488568	ATXN2
	aPT	5.3352e-05	0.00127594	2.47822	chr7:73614307-73614682	MLXIPL
	aPT	5.34497e-05	0.00127756	1.45818	chr5:31213410-31214216	CDH6
	aPT	5.46829e-05	0.00130084	1.52805	chr1:196608165-196609428	KCNT2
	aPT	5.65681e-05	0.00133462	2.3259	chr7:116766765-116767228	MET
	aPT	5.68067e-05	0.00133766	2.08017	chr11:47480394-47481249	CELF1
	aPT	5.68143e-05	0.00133766	1.42596	chr2:113219602-113220287	PAX8
	aPT	5.68143e-05	0.00133766	1.42596	chr5:142874308-142875078	ARHGAP26
	aPT	5.73757e-05	0.0013483	1.94928	chr21:46451570-46452244	FTCD
	aPT	5.77866e-05	0.00135761	1.55056	chr13:44103358-44104335	SMIM2-AS1
	aPT	5.87333e-05	0.00137794	1.55866	chr2:200353463-200354289	SPATS2L
	aPT	5.88299e-05	0.00138012	1.18305	chr3:14472478-14474019	SLC6A6
	aPT	5.91107e-05	0.00138645	1.39788	chr10:59748586-59749455	SLC16A9
	aPT	6.05129e-05	0.00141011	1.75248	chr9:17013401-17014356	BNC2
	aPT	6.06278e-05	0.00141072	1.1379	chr3:12286946-12289084	PPARG
	aPT	6.09799e-05	0.00141825	1.91809	chr14:75627349-75627704	FLVCR2
	aPT	6.15177e-05	0.00142888	1.7352	chr5:135570151-135570462	SLC25A48
	aPT	6.23288e-05	0.00144493	1.71887	chr21:38256422-38257046	KCNJ15
	aPT	6.29549e-05	0.0014542	1.70343	chr6:93356352-93356977	EPHA7
	aPT	6.33748e-05	0.00146155	1.62581	chr7:116992172-116993122	ST7
	aPT	6.36901e-05	0.00146737	1.67492	chr2:69675175-69675803	AAK1
	aPT	6.38029e-05	0.00146934	1.64918	chr15:85025334-85026123	SLC28A1
	aPT	6.38192e-05	0.00146934	1.66173	chr10:75432234-75433129	LRMDA
	aPT	6.38192e-05	0.00146934	1.66173	chr15:84762602-84763546	SLC28A1
	aPT	6.38192e-05	0.00146934	1.66173	chr22:25183673-25184294	KIAA1671
	aPT	6.72673e-05	0.00153558	1.50976	chr2:133566914-133567552	NCKAP5
	aPT	6.73631e-05	0.00153558	1.32011	chr3:114902220-114903491	ZBTB20
	aPT	6.73881e-05	0.00153558	2.25111	chr8:75539724-75539955	HNF4G
	aPT	6.73881e-05	0.00153558	2.25111	chr9:76866740-76867098	PRUNE2
	aPT	7.12513e-05	0.00160411	2.1024	chr2:190898327-190898666	GLS
	aPT	7.12513e-05	0.00160411	2.1024	chr4:86101568-86102185	MAPK10
	aPT	7.25704e-05	0.0016281	1.81453	chr2:30449928-30450306	LCLAT1
	aPT	7.32419e-05	0.00163873	1.96077	chr21:43910498-43910815	AGPAT3
	aPT	7.47356e-05	0.00166894	1.79287	chr7:123204064-123204860	SLC13A1
	aPT	7.80883e-05	0.00173003	1.92758	chr15:67064149-67064349	SMAD3
	aPT	7.82308e-05	0.0017307	1.47992	chr9:75892349-75892943	PCSK5
	aPT	7.8589e-05	0.00173392	2.44259	chr14:72856667-72857206	PAPLN
	aPT	7.89976e-05	0.00174025	2.05508	chr12:119998480-119999115	BICDL1
	aPT	7.96103e-05	0.00174828	1.34835	chr1:80534578-80535795	LINC01781
	aPT	7.98132e-05	0.00175211	1.59109	chr3:14435508-14436079	SLC6A6
	aPT	8.14048e-05	0.00178191	1.70276	chr2:126995424-126995985	BIN1
	aPT	8.14048e-05	0.00178191	1.70276	chr5:32690299-32691046	NPR3
	aPT	8.16289e-05	0.00178368	2.29419	chr11:16812048-16812653	PLEKHA7
	aPT	8.1983e-05	0.00179057	1.68767	chr1:52925503-52925967	ECHDC2
	aPT	8.22802e-05	0.00179654	1.17922	chr5:135834107-135835514	SLC25A48
	aPT	8.64072e-05	0.00187467	2.01233	chr19:5875304-5875790	FUT6
	aPT	8.99609e-05	0.00193434	2.5202	chr4:3584321-3584665	RGS12
	aPT	9.1164e-05	0.00195695	1.14715	chr11:89489997-89491626	NOX4
	aPT	9.34065e-05	0.00199508	1.97349	chr10:60998748-60999163	RHOBTB1
	aPT	9.34065e-05	0.00199508	1.97349	chr10:121511930-121512237	FGFR2
	aPT	9.65113e-05	0.00205434	1.79567	chr18:26763575-26764215	AQP4-AS1
	aPT	9.71186e-05	0.00206255	1.23343	chr5:16508362-16509425	RETREG1
	aPT	9.77679e-05	0.00207186	2.34506	chr3:41274817-41275154	ULK4
	aPT	9.77679e-05	0.00207186	2.34506	chr3:138767238-138768179	PIK3CB
	aPT	9.90053e-05	0.00208976	1.77449	chr1:204697645-204698274	PLEKHA6
	aPT	9.95005e-05	0.00209228	2.07593	chr4:113336694-113336969	ANK2
	aPT	0.000100044	0.0020965	1.22492	chr1:183804463-183805767	RGL1
	aPT	0.000101117	0.00211685	1.75466	chr7:117730012-117730704	CTTNBP2
	aPT	0.000101718	0.00212762	1.57755	chr19:13022275-13023477	NFIX
	aPT	0.000102862	0.00214975	1.73604	chr4:183200432-183200878	WWC2
	aPT	0.000104254	0.00216997	1.71853	chr5:35023252-35024055	AGXT2
	aPT	0.000104313	0.00216997	1.4326	chr6:151325052-151326127	AKAP12
	aPT	0.00010571	0.00219036	1.62003	chr9:14299937-14300626	NFIB
	aPT	0.000105968	0.00219303	1.90555	chr4:113293236-113293781	ANK2
	aPT	0.000106253	0.0021976	1.63198	chr1:24459179-24460004	MYOM3
	aPT	0.000106253	0.0021976	1.63198	chr9:4541481-4542079	SLC1A1
	aPT	0.00010689	0.0022022	2.91015	chr21:33815877-33816249	ITSN1
	aPT	0.000110772	0.00226865	2.15642	chr1:183861072-183861597	RGL1
	aPT	0.000110772	0.00226865	2.15642	chr11:58727879-58728079	GLYAT
	aPT	0.000110772	0.00226865	2.15642	chr18:28043481-28043910	CDH2
	aPT	0.000110907	0.00227105	1.44222	chr7:105676682-105677397	ATXN7L1
	aPT	0.000118983	0.00240714	1.98767	chr1:52905896-52906618	ECHDC2
	aPT	0.000119967	0.00242094	3.46003	chr8:132446226-132446484	KCNQ3
	aPT	0.000119967	0.00242094	3.46003	chr21:43944682-43944882	AGPAT3
	aPT	0.000122596	0.00247025	1.24833	chr16:31487336-31488345	SLC5A2
	aPT	0.000124675	0.00250848	1.7987	chr3:185330194-185330603	MAP3K13
	aPT	0.000124926	0.00250879	2.09958	chr1:59391207-59391487	FGGY
	aPT	0.000124926	0.00250879	2.09958	chr4:71389272-71389771	SLC4A4
	aPT	0.000124926	0.00250879	2.09958	chr4:156774186-156774730	PDGFC
	aPT	0.000124926	0.00250879	2.09958	chr11:59710137-59710717	STX3
	aPT	0.000124926	0.00250879	2.09958	chr11:59791545-59792037	STX3
	aPT	0.000126927	0.0025476	1.23875	chr3:123960592-123961677	CCDC14
	aPT	0.000133103	0.00265257	1.73651	chr15:84638032-84638451	SLC28A1
	aPT	0.000135958	0.00269277	1.91496	chr5:34727808-34728588	RAI14
	aPT	0.000138505	0.00272887	2.04896	chr16:18862433-18863291	SMG1
	aPT	0.000138505	0.00272887	2.04896	chr16:89629962-89630342	DPEP1
	aPT	0.000141741	0.00277882	2.31029	chr15:62763824-62764134	TLN2
	aPT	0.000144021	0.00281893	1.15299	chr9:16869673-16871936	BNC2
	aPT	0.000150037	0.00291792	1.85396	chr4:188655897-188656646	LINC01060
	aPT	0.000150037	0.00291792	1.85396	chr7:50755884-50756600	GRB10
	aPT	0.000150354	0.00291792	2.57412	chr7:28434481-28434874	CREB5
	aPT	0.000151345	0.00293424	2.00355	chrX:41526856-41527294	CASK
	aPT	0.000161115	0.00309263	1.80201	chr14:99476934-99477134	SETD3
	aPT	0.000163323	0.00312536	1.96257	chr4:71239343-71239656	SLC4A4
	aPT	0.000166281	0.00316088	2.85769	chr16:16223448-16223807	ABCC6
	aPT	0.000166281	0.00316088	2.85769	chr21:33815110-33815477	ITSN1
	aPT	0.000168289	0.00319106	2.2286	chr1:59310699-59311163	FGGY
	aPT	0.000168289	0.00319106	2.2286	chr7:162552-162866	FAM20C
	aPT	0.000168289	0.00319106	2.2286	chr10:320497-321087	DIP2C
	aPT	0.000168289	0.00319106	2.2286	chr16:509102-509518	RAB11FIP3
	aPT	0.000172324	0.00325303	1.73702	chr4:158808406-158808716	FNIP2
	aPT	0.000172324	0.00325303	1.73702	chr10:68305708-68306329	PBLD
	aPT	0.00017293	0.00326397	1.47589	chr2:127067619-127068363	BIN1
	aPT	0.000174354	0.00328392	1.9254	chr14:54662463-54663101	SAMD4A
	aPT	0.000174691	0.00328392	2.07102	chr3:100802188-100802493	ABI3BP
	aPT	0.000174691	0.00328392	2.07102	chr18:58576656-58577103	ALPK2
	aPT	0.00017536	0.00329449	1.14278	chr2:113217555-113218940	PAX8
	aPT	0.000175986	0.00330576	1.13776	chr20:47784526-47786836	SULF2
	aPT	0.000176519	0.0033141	1.70042	chr5:132376895-132377417	SLC22A5
	aPT	0.000180294	0.00335473	1.43046	chr5:135570792-135571443	SLC25A48
	aPT	0.000184384	0.00342383	1.8915	chr1:167965808-167966545	DCAF6
	aPT	0.000184384	0.00342383	1.8915	chr12:40197330-40198146	LRRK2
	aPT	0.000184384	0.00342383	1.8915	chr15:55916186-55917284	NEDD4
	aPT	0.000197472	0.00362801	2.44003	chr1:145693605-145693805	PDZK1
	aPT	0.000201346	0.00368522	1.83193	chr4:151262344-151262897	FAM160A1
	aPT	0.000201386	0.00368539	1.40562	chr11:111988296-111989216	DIXDC1
	aPT	0.000204774	0.0037211	2.27467	chr8:127855521-127855775	PVT1
	aPT	0.000204774	0.0037211	2.27467	chr22:25024936-25025218	KIAA1671
	aPT	0.000208462	0.00377743	1.97708	chr9:72043906-72044445	GDA
	aPT	0.000214218	0.00386708	1.78125	chr17:50134680-50135511	ACSF2
	aPT	0.000219184	0.00393957	1.75863	chr14:73598957-73599895	PAPLN
	aPT	0.000219583	0.00394255	2.0963	chr16:20451278-20451927	ACSM2A
	aPT	0.000222502	0.00398825	1.41932	chr3:119145024-119146655	IGSF11
	aPT	0.000222671	0.00399088	1.17261	chr9:95425821-95427177	FANCC
	aPT	0.000225238	0.00401567	2.52972	chrX:41664592-41665098	CASK
	aPT	0.000226389	0.0040329	1.71791	chr6:111175884-111176941	SLC16A10
	aPT	0.000226486	0.00403348	1.59775	chr3:142663997-142664862	PLS1
	aPT	0.000228726	0.00406987	1.69951	chr1:184162070-184162856	RGL1
	aPT	0.000228726	0.00406987	1.69951	chr5:151347022-151347675	SLC36A2
	aPT	0.000231321	0.00410958	1.6508	chr14:67576358-67577045	PLEKHH1
	aPT	0.000231321	0.00410958	1.6508	chr21:43920257-43920673	AGPAT3
	aPT	0.000231591	0.00411417	1.23083	chr12:102916784-102917878	PAH
	aPT	0.000232275	0.00412593	1.01953	chr7:82442728-82444545	CACNA2D1
	aPT	0.000233502	0.00413708	1.48338	chr14:91154602-91155426	DGLUCY
	aPT	0.000237072	0.00419375	1.90073	chr9:95139187-95139552	FANCC
	aPT	0.000247749	0.00432497	2.64597	chr18:684828-685075	ENOSF1
	aPT	0.00025109	0.00437757	1.50558	chr1:171250978-171251916	FMO1
	aPT	0.000256096	0.00445843	1.1326	chr16:424343-425756	RAB11FIP3
	aPT	0.00026172	0.00454609	1.36899	chr15:98953927-98954850	IGF1R
	aPT	0.000265702	0.00460839	1.99346	chr15:62763220-62763645	TLN2
	aPT	0.000267543	0.00463623	1.53086	chr18:702577-703805	ENOSF1
	aPT	0.000274825	0.00473797	2.12558	chr4:110571070-110571892	ENPEP
	aPT	0.000280419	0.00479582	1.28793	chr14:73237836-73238830	PAPLN
	aPT	0.00028601	0.00488044	1.57058	chr14:72906052-72907067	PAPLN
	aPT	0.000286165	0.00488044	1.95011	chr15:29570034-29570482	FAM189A1
	aPT	0.000286165	0.00488044	1.95011	chr16:90033627-90034320	GAS8
	aPT	0.000289332	0.00493017	1.73816	chr12:102950067-102950695	PAH
	aPT	0.000291646	0.00495307	1.47044	chr11:89613802-89614731	NOX4
	aPT	0.000292182	0.00496173	1.38013	chr8:84184327-84185050	RALYL
	aPT	0.000293504	0.00497694	1.71767	chr1:65229537-65230202	AK4
	aPT	0.000293504	0.00497694	1.71767	chr2:101822914-101823542	MAP4K4
	aPT	0.000293504	0.00497694	1.71767	chr12:40163248-40163643	LINC02471
	aPT	0.000293852	0.00497694	1.32789	chr13:112842292-112843963	ATP11A
	aPT	0.000296555	0.00500385	1.69854	chr1:53737726-53738143	GLIS1
	aPT	0.00029856	0.00503267	1.68066	chr2:44061462-44062458	SLC3A1
	aPT	0.000306913	0.00515206	1.35538	chr10:76086430-76087279	LRMDA
	aPT	0.000307532	0.00515433	2.06527	chr11:17531649-17532123	USH1C
	aPT	0.000315156	0.00527145	1.4919	chr15:90138117-90138849	ANPEP
	aPT	0.000331157	0.00551335	1.36217	chr4:20252696-20253212	SLIT2
	aPT	0.000331455	0.00551734	1.09642	chr3:53845583-53846664	CHDH
	aPT	0.000338055	0.00559784	2.01212	chr3:119012709-119013169	IGSF11
	aPT	0.000338055	0.00559784	2.01212	chr11:35721412-35721746	TRIM44
	aPT	0.000338055	0.00559784	2.01212	chr14:22812634-22812983	SLC7A7
	aPT	0.000349659	0.00575002	1.0483	chr17:4480054-4481660	SPNS2
	aPT	0.000351537	0.00577912	1.53465	chr18:58682250-58682867	MALT1
	aPT	0.000359211	0.00587163	1.78685	chr18:6382602-6383407	L3MBTL4
	aPT	0.000365535	0.00595311	1.28304	chr4:165872858-165873960	TLL1
	aPT	0.0003681	0.00598205	1.76189	chr1:24075192-24075755	MYOM3
	aPT	0.000369525	0.00600415	1.32098	chr10:29479762-29480794	SVIL
	aPT	0.000374617	0.0060646	1.57716	chr2:169361772-169362076	LRP2
	aPT	0.000382709	0.00616891	1.60206	chr11:16791437-16791990	PLEKHA7
	aPT	0.000385609	0.00620787	1.61561	chr14:81415538-81416138	STON2
	aPT	0.00038732	0.0062236	1.67891	chr18:3726417-3726947	DLGAP1
	aPT	0.000387621	0.00622674	1.62999	chr10:100038288-100039041	ABCC2
	aPT	0.000388167	0.00622674	2.96548	chr14:57482906-57483200	CCDC198
	aPT	0.000390156	0.00624528	1.13218	chr11:117814245-117815174	DSCAML1
	aPT	0.000393235	0.00627484	1.30425	chr11:70399397-70400047	CTTN
	aPT	0.000398496	0.00634088	2.74665	chr7:106015975-106016187	CDHR3
	aPT	0.000414082	0.00655086	1.88457	chr2:127115227-127115923	BIN1
	aPT	0.000414082	0.00655086	1.88457	chr12:120001757-120002016	BICDL1
	aPT	0.000414082	0.00655086	1.88457	chr15:89869331-89870035	ANPEP
	aPT	0.000422677	0.00666788	2.20067	chr4:84849292-84849537	WDFY3
	aPT	0.000422677	0.00666788	2.20067	chr15:89797114-89797655	ANPEP
	aPT	0.000425094	0.00670174	1.50171	chr4:3366464-3367463	RGS12
	aPT	0.000425094	0.00670174	1.50171	chr9:89685677-89686453	SEMA4D
	aPT	0.000429125	0.00674108	2.03356	chr1:24118313-24118612	MYOM3
	aPT	0.00044433	0.00693261	1.51938	chr2:127143696-127144630	BIN1
	aPT	0.000450249	0.00699919	1.00037	chr9:75889797-75891494	PCSK5
	aPT	0.000451869	0.00701765	1.44421	chr17:41959108-41959936	ACLY
	aPT	0.000465339	0.00719285	1.14961	chr6:160254573-160255295	SLC22A2
	aPT	0.000465523	0.00719285	1.79008	chr5:59433010-59433517	PDE4D
	aPT	0.000465523	0.00719285	1.79008	chr5:179825933-179826151	SQSTM1
	aPT	0.000465523	0.00719285	1.79008	chr6:25642101-25642758	SLC17A3
	aPT	0.00046772	0.00721304	1.98175	chr3:69408981-69409447	FRMD4B
	aPT	0.000470264	0.00724928	1.54939	chr12:102885126-102885903	PAH
	aPT	0.000470494	0.00725163	1.33797	chr11:83092446-83093186	DLG2
	aPT	0.000477468	0.00734969	1.76376	chr3:69764487-69764841	MITF
	aPT	0.000484644	0.00742637	1.57219	chr12:15962833-15963595	DERA
	aPT	0.000487017	0.00745414	1.73952	chr7:43378920-43379589	HECW1
	aPT	0.000495767	0.00756423	1.59769	chr5:1107749-1107954	CLPTM1L
	aPT	0.000496777	0.00757778	1.24964	chr10:76035544-76037327	LRMDA
	aPT	0.000499862	0.00759686	2.43661	chr17:82175874-82176349	CCDC57
	aPT	0.000502587	0.00763192	1.93575	chr4:78862221-78862773	BMP2K
	aPT	0.000502587	0.00763192	1.93575	chr19:8250747-8251440	CERS4
	aPT	0.000504246	0.00764748	1.64218	chr1:204384531-204385228	PLEKHA6
	aPT	0.000504246	0.00764748	1.64218	chr14:22821182-22821676	SLC7A7
	aPT	0.000504341	0.00764748	1.65901	chr11:44725450-44726028	TSPAN18
	aPT	0.000504341	0.00764748	1.65901	chr20:6007178-6007639	CRLS1
	aPT	0.00051725	0.00778435	2.24995	chr1:29080408-29080864	EPB41
	aPT	0.00051725	0.00778435	2.24995	chr14:23202028-23202422	SLC7A7
	aPT	0.00051725	0.00778435	2.24995	chr15:50164459-50164669	SLC27A2
	aPT	0.000521766	0.00782209	1.21514	chr2:31049245-31050533	GALNT14
	aPT	0.000533593	0.00797429	1.89462	chr2:127174120-127174582	BIN1
	aPT	0.00054187	0.00807999	1.04088	chr7:105875978-105877830	ATXN7L1
	aPT	0.000543173	0.00807999	1.25237	chr6:154477610-154478556	CNKSR3
	aPT	0.00054403	0.00808266	1.38234	chr10:379684-380787	DIP2C
	aPT	0.000560716	0.00830618	1.85761	chr1:182794662-182795170	NPL
	aPT	0.000561542	0.00830618	1.14998	chr1:145711048-145711732	PDZK1
	aPT	0.000566456	0.00837413	1.28551	chr8:84182639-84183529	RALYL
	aPT	0.000585061	0.00861501	1.52275	chr2:199471139-199471789	SATB2
	aPT	0.000594657	0.00874458	1.27059	chr7:101816576-101817722	CUX1
	aPT	0.000596735	0.00875889	1.5329	chr14:22797358-22797907	SLC7A7
	aPT	0.000603642	0.00883408	1.79366	chr10:413377-414108	DIP2C
	aPT	0.000603642	0.00883408	1.79366	chr16:57316542-57317365	ADGRG1
	aPT	0.000603705	0.00883408	2.16219	chr1:230254106-230254671	GALNT2
	aPT	0.000603705	0.00883408	2.16219	chr11:108766614-108766880	DDX10
	aPT	0.000607748	0.00886401	1.54361	chr14:73261014-73262009	PAPLN
	aPT	0.000617979	0.00895683	1.55491	chr4:10054081-10054949	SLC2A9
	aPT	0.000619745	0.0089751	1.76583	chr7:2622102-2622416	TTYH3
	aPT	0.000624621	0.00902678	2.31075	chr6:21953854-21954099	CASC15
	aPT	0.000624621	0.00902678	2.31075	chr7:77282987-77283208	CCDC146
	aPT	0.000624621	0.00902678	2.31075	chr10:72523879-72524173	MICU1
	aPT	0.000627297	0.00905983	1.56687	chr11:86067050-86067408	PICALM
	aPT	0.000635556	0.00916456	1.57955	chr1:78047182-78047543	GIPC2
	aPT	0.000644674	0.00927058	1.95072	chr12:27002147-27002389	TM7SF3
	aPT	0.000646704	0.00927331	1.15028	chr4:71230554-71231682	SLC4A4
	aPT	0.00064826	0.00928991	1.60731	chr3:188581236-188582079	LPP
	aPT	0.00064826	0.00928991	1.60731	chr9:95292744-95293649	FANCC
	aPT	0.000648644	0.00929437	1.40645	chr9:76912467-76913217	PRUNE2
	aPT	0.000649066	0.00929437	1.69509	chr7:102129729-102130390	CUX1
	aPT	0.000655071	0.00936519	1.65627	chr1:39204346-39205050	MACF1
	aPT	0.000672136	0.00958345	1.06205	chr9:4489524-4490729	SLC1A1
	aPT	0.00067802	0.00966365	1.27605	chr1:145714429-145715183	PDZK1
	aPT	0.00068739	0.00976063	1.906	chr1:41044116-41044458	SCMH1
	aPT	0.00068739	0.00976063	1.906	chr5:14419897-14420446	TRIO
	dPT	7.39905e-10	1.72428e-05	3.11859	chr7:30913283-30914039	AQP1
	dPT	2.63159e-09	3.77397e-05	3.06482	chr7:75968151-75969563	POR
	dPT	3.22482e-09	4.14629e-05	3.10122	chr14:103094198-103095465	AMN
	dPT	3.1187e-08	0.000225185	2.9253	chr5:132277763-132278518	P4HA2
	dPT	3.2287e-08	0.000225185	3.04605	chr20:38806972-38808047	PPP1R16B
	dPT	4.26914e-08	0.000253863	2.94946	chr7:30932459-30932985	AQP1
	dPT	4.38655e-08	0.000255562	2.49428	chr5:151027806-151030479	GPX3
	dPT	5.13966e-08	0.000275096	3.32994	chr10:59788710-59789377	SLC16A9
	dPT	5.38586e-08	0.000275096	2.9969	chr20:38872011-38872771	PPP1R16B
	dPT	6.63107e-08	0.000312975	2.88164	chr15:84883689-84884793	SLC28A1
	dPT	8.0598e-08	0.000349445	3.07559	chr7:101935391-101936008	CUX1
	dPT	8.77293e-08	0.000359464	3.1935	chr6:160704245-160705082	PLG
	dPT	9.80969e-08	0.000389117	3.02552	chr14:103169550-103171124	AMN
	dPT	1.02925e-07	0.000398737	3.09723	chr6:39260954-39262174	KCNK5
	dPT	1.05898e-07	0.000402917	3.00299	chr7:43377009-43377930	HECW1
	dPT	1.28684e-07	0.000444136	2.92605	chr20:46631302-46632283	SLC13A3
	dPT	1.29834e-07	0.000444136	3.04249	chr6:25832707-25833449	SLC17A1
	dPT	2.79864e-07	0.000709624	2.87637	chr6:25980847-25982278	SLC17A3
	dPT	3.54449e-07	0.000847193	3.04621	chr10:59733185-59733741	SLC16A9
	dPT	3.86405e-07	0.000889365	2.4376	chr3:38346159-38347821	XYLB
	dPT	4.6792e-07	0.0010203	2.96949	chr12:236922-237791	SLC6A13
	dPT	5.54241e-07	0.00109924	3.09397	chr4:188456857-188457740	LINC01060
	dPT	8.27703e-07	0.0014178	2.79236	chr7:101911917-101913205	CUX1
	dPT	1.04829e-06	0.00165928	2.92767	chr19:33437793-33438726	PEPD
	dPT	1.17512e-06	0.00175265	2.86943	chr6:25831662-25832391	SLC17A1
	dPT	1.20896e-06	0.00179594	2.99049	chr5:35045755-35046417	AGXT2
	dPT	1.32696e-06	0.0019403	2.96397	chr12:102885126-102885903	PAH
	dPT	1.36459e-06	0.00196452	2.70003	chr14:102922098-102923239	AMN
	dPT	1.47047e-06	0.00209271	3.14532	chr7:73612692-73613214	MLXIPL
	dPT	1.52165e-06	0.00213297	2.91696	chr11:26721398-26722434	SLC5A12
	dPT	1.59642e-06	0.00218843	2.89603	chr9:101417248-101418711	ALDOB
	dPT	1.65583e-06	0.00224172	2.87656	chr11:63015248-63016319	SLC22A8
	dPT	1.65935e-06	0.00224172	3.06758	chr20:46604468-46605452	SLC13A3
	dPT	1.97207e-06	0.00253558	3.03132	chr20:44400932-44401439	HNF4A
	dPT	2.39027e-06	0.0028843	3.05744	chr7:75906913-75907677	POR
	dPT	2.50683e-06	0.00293934	2.78519	chr5:31711207-31712449	PDZD2
	dPT	2.64426e-06	0.00304307	2.58153	chr3:46866607-46867895	PTH1R
	dPT	2.98126e-06	0.00331824	2.69567	chr4:2760785-2762101	SH3BP2
	dPT	3.21016e-06	0.00350949	2.89373	chr19:33392184-33392845	PEPD
	dPT	3.63182e-06	0.00387214	2.78711	chr3:46877389-46877725	PTH1R
	dPT	3.70916e-06	0.00387401	2.95684	chr20:57896694-57897866	PCK1
	dPT	4.24521e-06	0.00411141	2.46518	chr2:169363439-169364894	LRP2
	dPT	4.99866e-06	0.00453486	2.73551	chr5:34756412-34757542	AGXT2
	dPT	6.43341e-06	0.00543946	2.25303	chr5:76402574-76404736	IQGAP2
	dPT	7.32173e-06	0.00585292	2.73473	chr6:39281140-39281828	KCNK5
	dPT	7.57111e-06	0.00590631	2.77596	chr2:30956970-30957930	GALNT14
	dPT	7.87315e-06	0.00598498	3.09397	chr16:89629962-89630342	DPEP1
	dPT	7.91329e-06	0.00598498	3.05365	chr19:33461393-33462202	PEPD
	dPT	8.65744e-06	0.00629252	2.98238	chr5:31741381-31742074	PDZD2
	dPT	9.95168e-06	0.0068971	2.69804	chr16:89613136-89613859	DPEP1
	dPT	1.09271e-05	0.00701262	2.76198	chr7:197226-197812	FAM20C
	dPT	1.35759e-05	0.00825771	2.86185	chr20:38870632-38871215	PPP1R16B
	dPT	1.42144e-05	0.00836462	2.68419	chr1:183859422-183860160	RGL1
	dPT	1.42144e-05	0.00836462	2.68419	chr9:75892349-75892943	PCSK5
	dPT	1.46967e-05	0.00836462	2.99249	chr9:72154428-72155118	GDA
	dPT	1.46967e-05	0.00836462	2.99249	chr14:22780145-22780664	SLC7A7
	dPT	1.56785e-05	0.00858164	2.77946	chr17:50431925-50432570	ACSF2
	dPT	1.57928e-05	0.00858164	2.76276	chr10:59734807-59735783	SLC16A9
	dPT	1.66564e-05	0.00893612	2.90012	chr18:6382602-6383407	L3MBTL4
	dPT	1.71794e-05	0.00915087	2.51043	chr6:39279424-39280737	KCNK5
	dPT	1.81405e-05	0.00951335	2.95143	chr5:31719410-31720203	PDZD2
	DTL2	9.11214e-29	1.13254e-23	2.87968	chr5:128537252-128538963	FBN2
	DTL2	1.86328e-25	8.68444e-21	2.38927	chr16:54286069-54287200	IRX3
	DTL2	1.09169e-22	2.90754e-18	3.25898	chr7:139488644-139489297	KLRG2
	DTL2	1.09169e-22	2.90754e-18	3.25898	chr9:134537978-134539085	COL5A1
	DTL2	5.40824e-21	1.1203e-16	2.60047	chr6:11380800-11382442	NEDD9
	DTL2	1.52034e-20	2.57674e-16	2.53898	chr7:139482675-139484042	KLRG2
	DTL2	1.63711e-17	1.24576e-13	2.3643	chr8:68330203-68331757	C8orf34
	DTL2	1.40803e-15	6.81826e-12	3.03959	chr7:139489856-139490429	KLRG2
	DTL2	5.32401e-15	2.08962e-11	2.76406	chr6:25041418-25042663	RIPOR2
	DTL2	6.81408e-15	2.59259e-11	3.31499	chr13:110438013-110438461	COL4A2
	DTL2	7.33264e-15	2.73409e-11	2.41471	chr4:7941040-7941855	AFAP1
	DTL2	1.43229e-14	4.94491e-11	2.02479	chr4:16122292-16123840	PROM1
	DTL2	1.69446e-14	5.69195e-11	2.80239	chr5:84383618-84384124	EDIL3
	DTL2	4.5109e-14	1.35642e-10	2.79955	chr4:25807137-25807702	SEL1L3
	DTL2	1.00623e-13	2.67992e-10	2.75176	chr5:95177927-95178648	MCTP1
	DTL2	1.45986e-13	3.67791e-10	2.15648	chr15:63041922-63043046	TPM1
	DTL2	1.78554e-13	4.24056e-10	1.94128	chr4:72568689-72569966	ADAMTS3
	DTL2	2.86575e-13	6.36036e-10	3.65186	chr9:95138543-95138911	FANCC
	DTL2	4.25782e-13	8.77124e-10	2.44664	chr20:10659916-10660786	JAG1
	DTL2	4.39964e-13	9.0136e-10	2.96868	chr7:139441812-139442261	KLRG2
	DTL2	5.28233e-13	1.05326e-09	3.46608	chr2:106105350-106105773	UXS1
	DTL2	5.9082e-13	1.14738e-09	2.46829	chr5:84384165-84384887	EDIL3
	DTL2	1.52881e-12	2.65135e-09	2.32902	chr7:30911444-30911898	AQP1
	DTL2	2.83621e-12	4.5583e-09	2.09277	chr13:24451611-24452646	PARP4
	DTL2	2.9256e-12	4.61275e-09	1.82599	chr8:35234784-35236791	UNC5D
	DTL2	3.74914e-12	5.54733e-09	1.94972	chr11:88507946-88509532	GRM5-AS1
	DTL2	6.41358e-12	9.02417e-09	2.39903	chr11:131910329-131911666	NTM
	DTL2	3.30978e-11	3.70602e-08	2.42936	chr6:161229025-161229682	AGPAT4
	DTL2	3.9113e-11	4.31476e-08	1.62388	chr16:4944337-4945983	PPL
	DTL2	5.4681e-11	5.54886e-08	2.26271	chr16:54277500-54278702	IRX3
	DTL2	1.13452e-10	1.03935e-07	2.35477	chr4:7809991-7810479	AFAP1
	DTL2	2.35318e-10	1.91159e-07	1.98863	chr15:38535477-38536691	RASGRP1
	DTL2	2.70179e-10	2.16646e-07	2.41152	chr4:46404613-46405294	GABRA2
	DTL2	3.66473e-10	2.79614e-07	2.14195	chr4:68962878-68963844	UGT2A3
	DTL2	3.76535e-10	2.80794e-07	2.9106	chr6:161231945-161232286	AGPAT4
	DTL2	3.76535e-10	2.80794e-07	2.9106	chr9:76868914-76869389	PRUNE2
	DTL2	7.4027e-10	4.9769e-07	2.11887	chr7:30931219-30931941	AQP1
	DTL2	8.49388e-10	5.50797e-07	1.76953	chr18:21241429-21242929	GREB1L
	DTL2	9.1529e-10	5.80409e-07	1.49715	chr3:2098149-2099907	CNTN4
	DTL2	9.36758e-10	5.88745e-07	2.26544	chr3:112332846-112333904	CD200
	DTL2	1.01758e-09	6.24412e-07	1.50572	chr4:105894664-105896549	NPNT
	DTL2	1.20378e-09	7.21621e-07	2.09174	chr6:21664067-21665088	CASC15
	DTL2	1.25043e-09	7.42425e-07	1.90922	chr3:194497506-194498449	ATP13A3
	DTL2	1.36663e-09	8.01076e-07	1.69904	chr6:1623961-1625157	GMDS
	DTL2	1.60649e-09	9.20133e-07	1.93053	chr7:47539292-47539895	TNS3
	DTL2	1.65201e-09	9.3899e-07	2.29186	chr15:25861919-25862823	ATP10A
	DTL2	2.04653e-09	1.11954e-06	1.59327	chr15:94230479-94232086	MCTP2
	DTL2	3.44088e-09	1.68371e-06	2.33342	chr12:100473275-100474033	NR1H4
	DTL2	4.51755e-09	2.12414e-06	2.07848	chr20:36861935-36862241	SOGA1
	DTL2	5.80663e-09	2.60855e-06	3.10965	chr18:50099925-50100385	MYO5B
	DTL2	6.75901e-09	2.90012e-06	2.97328	chr5:128536853-128537079	FBN2
	DTL2	8.75136e-09	3.65817e-06	2.55002	chr2:191018639-191019057	STAT1
	DTL2	1.34283e-08	5.26494e-06	1.73883	chr2:199455524-199456261	SATB2
	DTL2	1.69816e-08	6.37651e-06	2.0634	chr15:91914945-91915949	SLCO3A1
	DTL2	1.74834e-08	6.55377e-06	1.91397	chr18:49849315-49850101	MYO5B
	DTL2	1.78633e-08	6.63531e-06	2.4878	chr3:69338726-69339415	FRMD4B
	DTL2	2.35447e-08	8.38493e-06	2.53258	chr16:54446297-54447021	IRX3
	DTL2	2.56009e-08	9.06389e-06	1.61241	chr3:113210563-113212534	BOC
	DTL2	2.59731e-08	9.14494e-06	1.81104	chr16:4918179-4919279	PPL
	DTL2	3.69778e-08	1.22886e-05	1.59027	chr3:120450019-120451566	FSTL1
	DTL2	4.16935e-08	1.35066e-05	2.03952	chr5:84382159-84382842	EDIL3
	DTL2	4.17957e-08	1.35162e-05	2.24565	chr7:101401767-101402535	COL26A1
	DTL2	4.24692e-08	1.37102e-05	1.59714	chr4:46388741-46390747	GABRA2
	DTL2	4.24692e-08	1.37102e-05	1.59714	chr6:160258274-160259632	SLC22A2
	DTL2	5.03052e-08	1.56049e-05	1.5249	chr7:87600082-87601111	ABCB1
	DTL2	5.39884e-08	1.6541e-05	1.43702	chr18:28176762-28178435	CDH2
	DTL2	5.53096e-08	1.68638e-05	1.30398	chr16:4936072-4937537	PPL
	DTL2	6.10796e-08	1.83814e-05	2.26633	chr13:110419046-110419565	COL4A2
	DTL2	6.92981e-08	2.04422e-05	1.73965	chr4:176001070-176002605	GPM6A
	DTL2	7.92044e-08	2.29469e-05	1.89173	chr22:33573300-33573789	LARGE1
	DTL2	1.01879e-07	2.79523e-05	1.91828	chr4:76233645-76234759	SCARB2
	DTL2	1.0266e-07	2.81458e-05	1.63435	chr21:31873639-31875181	HUNK
	DTL2	1.13187e-07	3.06934e-05	2.10208	chr7:101436093-101437426	COL26A1
	DTL2	1.27308e-07	3.32882e-05	1.52514	chr4:16140363-16141574	PROM1
	DTL2	1.49971e-07	3.79886e-05	2.06108	chr2:168802008-168802897	NOSTRIN
	DTL2	1.51604e-07	3.83761e-05	1.68948	chr15:92187971-92189654	SLCO3A1
	DTL2	1.69482e-07	4.23553e-05	1.70198	chr11:118619272-118620118	PHLDB1
	DTL2	1.87421e-07	4.57948e-05	2.17526	chr16:55559167-55560170	LPCAT2
	DTL2	2.38819e-07	5.59695e-05	1.7994	chr6:1619781-1620263	GMDS
	DTL2	3.21164e-07	6.95822e-05	2.92939	chr15:25737122-25737640	ATP10A
	DTL2	3.28091e-07	7.09181e-05	1.69456	chr3:171314581-171315543	TNIK
	DTL2	3.37865e-07	7.24013e-05	2.85811	chr10:121486786-121487243	FGFR2
	DTL2	3.49601e-07	7.37715e-05	2.07912	chr22:39360667-39361486	SYNGR1
	DTL2	3.8296e-07	7.99511e-05	1.92243	chr7:30932459-30932985	AQP1
	DTL2	3.84653e-07	8.01251e-05	1.58462	chr6:93416510-93417373	EPHA7
	DTL2	4.12768e-07	8.44716e-05	2.21155	chr12:21416114-21416823	SLCO1A2
	DTL2	4.25694e-07	8.68784e-05	1.84047	chr1:233904362-233905510	SLC35F3
	DTL2	4.92582e-07	9.8481e-05	1.35801	chr5:95283713-95285450	MCTP1
	DTL2	6.64482e-07	0.000127701	1.52946	chr20:3238561-3239823	SLC4A11
	DTL2	7.34995e-07	0.000138202	1.99968	chr7:101453357-101454221	COL26A1
	DTL2	8.08032e-07	0.000148784	2.10126	chr12:40155798-40156677	LINC02471
	DTL2	8.11916e-07	0.000149352	1.39979	chr1:15027506-15028484	KAZN
	DTL2	8.11916e-07	0.000149352	1.39979	chr4:16082367-16084352	PROM1
	DTL2	8.20065e-07	0.000150572	1.52573	chr16:54193440-54194706	IRX3
	DTL2	8.98988e-07	0.00015962	2.72911	chr14:58131426-58131806	ARMH4
	DTL2	9.09882e-07	0.00016056	2.78772	chr18:49838968-49839429	MYO5B
	DTL2	1.03868e-06	0.00018123	1.8371	chr13:24510783-24511715	PARP4
	DTL2	1.06106e-06	0.000184445	2.27207	chr9:131113688-131113948	AIF1L
	DTL2	1.13404e-06	0.000194233	2.00556	chr6:1759427-1760247	FOXC1
	DTL2	1.2083e-06	0.000204582	3.18274	chr4:84808273-84808577	WDFY3
	DTL2	1.25416e-06	0.0002116	2.43963	chr9:95139187-95139552	FANCC
	DTL2	1.30288e-06	0.000218042	2.19026	chr2:221502361-221503093	EPHA4
	DTL2	1.30288e-06	0.000218042	2.19026	chr14:73241470-73241832	PAPLN
	DTL2	1.33609e-06	0.000222801	2.05779	chr10:7666281-7666955	ITIH5
	DTL2	1.37847e-06	0.000228888	1.5961	chr9:134641009-134641939	COL5A1
	DTL2	1.4673e-06	0.000240591	1.49018	chr8:101436915-101438801	GRHL2
	DTL2	1.63236e-06	0.000259222	2.49723	chr5:73908462-73909052	ARHGEF28
	DTL2	1.6577e-06	0.000262351	1.24229	chr6:1608756-1610505	FOXC1
	DTL2	1.694e-06	0.000266625	3.04875	chr16:25140468-25140697	LCMT1
	DTL2	1.79541e-06	0.000280331	1.96778	chr1:225409998-225410603	LBR
	DTL2	2.06924e-06	0.000312748	2.94092	chr12:56518787-56518987	RBMS2
	DTL2	2.076e-06	0.000313642	1.46056	chr10:96719617-96721076	PIK3AP1
	DTL2	2.23525e-06	0.000332046	1.96993	chr9:89380534-89381375	SEMA4D
	DTL2	2.51944e-06	0.000360757	2.07369	chr5:142901592-142902155	ARHGAP26
	DTL2	2.61353e-06	0.000373513	1.41555	chr9:106859855-106861118	ZNF462
	DTL2	2.78259e-06	0.000393303	1.9722	chr2:102106017-102106578	IL1R1
	DTL2	2.80395e-06	0.000394825	2.23808	chr6:21665838-21666417	CASC15
	DTL2	3.34445e-06	0.000458974	1.67943	chr11:111988296-111989216	DIXDC1
	DTL2	3.38245e-06	0.000461471	2.15515	chr3:111729234-111729796	PHLDB2
	DTL2	3.70759e-06	0.000500338	1.33385	chr5:10513242-10514625	ANKRD33B
	DTL2	4.14292e-06	0.000546429	1.39331	chr3:173397355-173398313	NLGN1
	DTL2	4.89023e-06	0.000627677	1.43487	chr9:214395-215458	DOCK8
	DTL2	5.06168e-06	0.000640642	2.94921	chr3:40073667-40073879	MYRIP
	DTL2	5.06168e-06	0.000640642	2.94921	chr9:132610956-132611248	DDX31
	DTL2	5.13143e-06	0.000647053	1.49831	chr4:183746333-183747386	STOX2
	DTL2	6.35514e-06	0.000761953	2.03659	chr16:54080536-54081142	IRX3
	DTL2	6.4875e-06	0.00077002	1.70631	chr16:4924405-4925376	PPL
	DTL2	6.78018e-06	0.000793183	2.32415	chr7:30907789-30908180	AQP1
	DTL2	7.48048e-06	0.000858221	1.26892	chr3:171459107-171461185	TNIK
	DTL2	7.62953e-06	0.000874514	1.60308	chr14:68937745-68939064	RAD51B
	DTL2	7.6872e-06	0.000879771	1.37302	chr5:15499559-15501721	FBXL7
	DTL2	7.76748e-06	0.000888141	1.24404	chr15:91852466-91854329	SLCO3A1
	DTL2	8.71037e-06	0.000976195	1.615	chr20:10671474-10671796	JAG1
	DTL2	9.66149e-06	0.00106141	1.30678	chr3:39808477-39810097	MYRIP
	DTL2	1.01476e-05	0.00110829	1.66119	chr14:73237070-73237834	PAPLN
	DTL2	1.13685e-05	0.00120974	1.40778	chr18:28175132-28176517	CDH2
	DTL2	1.17422e-05	0.00124474	1.51953	chr6:1636791-1637789	FOXC1
	DTL2	1.17575e-05	0.00124474	2.96035	chr13:75341068-75341375	TBC1D4
	DTL2	1.31426e-05	0.0013635	1.89659	chr15:91939291-91939807	SLCO3A1
	DTL2	1.34822e-05	0.00139215	1.31211	chr3:173395007-173396036	NLGN1
	DTL2	1.37648e-05	0.0014135	2.46632	chr2:174442575-174443097	GPR155
	DTL2	1.54445e-05	0.00154063	2.26275	chr7:27863571-27864231	JAZF1
	DTL2	1.60309e-05	0.00158485	1.85746	chr14:73242161-73242708	PAPLN
	DTL2	1.73457e-05	0.00167381	2.60746	chr13:24454915-24455161	PARP4
	DTL2	1.75998e-05	0.00167922	1.71235	chr3:113231480-113232323	BOC
	DTL2	1.83445e-05	0.00173342	2.28257	chr9:20873265-20873862	FOCAD
	DTL2	1.83445e-05	0.00173342	2.28257	chr10:73573841-73574431	USP54
	DTL2	1.87104e-05	0.00176619	1.21596	chr9:76904780-76906872	PRUNE2
	DTL2	1.92177e-05	0.00180631	1.82134	chr5:142403279-142404158	SPRY4-AS1
	DTL2	1.94773e-05	0.00182411	1.36131	chr1:14553138-14554182	KAZN
	DTL2	1.97776e-05	0.00184544	1.64859	chr6:47028579-47029344	ADGRF1
	DTL2	1.987e-05	0.00184765	1.68823	chr11:71207235-71207936	SHANK2
	DTL2	2.18617e-05	0.00200775	1.24558	chr1:14597598-14599633	KAZN
	DTL2	2.44856e-05	0.00219868	1.0312	chr19:9791037-9792979	ZNF846
	DTL2	2.51496e-05	0.00224073	1.85595	chr2:31123369-31124124	GALNT14
	DTL2	2.57149e-05	0.00227101	1.33059	chr1:145711048-145711732	PDZK1
	DTL2	2.64509e-05	0.00233105	1.54806	chr9:89437114-89437718	SEMA4D
	DTL2	2.72928e-05	0.00239111	1.45784	chr5:513653-515535	SLC9A3
	DTL2	3.15108e-05	0.00268066	1.85512	chr11:84437174-84437937	DLG2
	DTL2	3.56907e-05	0.00293901	1.78287	chr10:42640822-42641154	ZNF33B
	DTL2	3.78869e-05	0.00305492	2.01312	chr20:10653440-10653866	JAG1
	DTL2	4.35354e-05	0.00337894	1.65175	chr7:21542653-21543910	DNAH11
	DTL2	4.37662e-05	0.00338778	1.24548	chr8:101491663-101492865	GRHL2
	DTL2	4.77988e-05	0.00360051	1.72029	chr10:7667214-7668119	ITIH5
	DTL2	5.05104e-05	0.00376973	1.57546	chr8:90940373-90941323	NECAB1
	DTL2	5.18801e-05	0.00384659	1.48116	chr10:96673253-96674363	PIK3AP1
	DTL2	5.26904e-05	0.00390198	1.2323	chr2:128395320-128396729	HS6ST1
	DTL2	5.53322e-05	0.00406612	1.10586	chr16:54928420-54929738	CRNDE
	DTL2	5.71699e-05	0.00418139	1.40985	chr2:199463252-199463729	SATB2
	DTL2	5.87219e-05	0.00427728	1.54109	chr1:233294888-233295887	PCNX2
	DTL2	5.917e-05	0.00428814	1.40041	chr1:53541616-53542674	GLIS1
	DTL2	6.23516e-05	0.00447006	1.06105	chr12:212649-214356	SLC6A12
	DTL2	6.25205e-05	0.00447368	1.32796	chr3:69385129-69386540	FRMD4B
	DTL2	6.76014e-05	0.00478752	1.29699	chr4:3387893-3389350	RGS12
	DTL2	6.87405e-05	0.00485988	1.14938	chr2:34676828-34678057	LINC01320
	DTL2	7.05868e-05	0.00496125	1.77426	chr11:71118452-71119190	SHANK2
	DTL2	7.44439e-05	0.00519805	1.32872	chr4:25861957-25863730	SEL1L3
	DTL2	7.65616e-05	0.00528806	2.13151	chr6:109503382-109503958	AK9
	DTL2	7.69788e-05	0.00530943	1.37631	chr7:141072374-141073508	TMEM178B
	DTL2	7.88237e-05	0.00540071	1.90016	chr9:134642247-134642771	COL5A1
	DTL2	8.29857e-05	0.00559295	1.40708	chr1:198936463-198937617	MIR181A1HG
	DTL2	8.30393e-05	0.00559295	1.50371	chr2:102069655-102070670	IL1R1
	DTL2	8.80194e-05	0.00588057	1.48918	chr11:13962358-13964081	SPON1
	DTL2	8.80194e-05	0.00588057	1.48918	chrX:105821589-105823117	NRK
	DTL2	8.89351e-05	0.0059163	2.03677	chr4:15982780-15983414	PROM1
	DTL2	9.01807e-05	0.00598955	1.57664	chr9:76912467-76913217	PRUNE2
	DTL2	9.3265e-05	0.00613647	2.33679	chr2:36516146-36516464	CRIM1
	DTL2	9.76456e-05	0.00637407	1.85018	chr8:100237816-100238621	SPAG1
	DTL2	9.89048e-05	0.00641026	1.152	chr13:95300434-95301969	ABCC4
	DTL2	0.000103289	0.00663206	1.73547	chr6:154435292-154436041	CNKSR3
	DTL2	0.000103289	0.00663206	1.73547	chr16:4935360-4935892	PPL
	DTL2	0.000108967	0.00689112	1.48255	chr9:131111050-131111759	AIF1L
	DTL2	0.000109755	0.0068942	2.04411	chr2:38120768-38121159	CYP1B1-AS1
	DTL2	0.000109755	0.0068942	2.04411	chr3:194409433-194410177	ATP13A3
	DTL2	0.00011813	0.00729975	1.80504	chr15:91947773-91948746	SLCO3A1
	DTL2	0.000120534	0.00742247	1.34678	chr5:168315699-168316719	WWC1
	DTL2	0.000120636	0.00742504	1.16018	chr2:23384478-23386271	KLHL29
	DTL2	0.000122526	0.00752277	1.84898	chr6:1724198-1725002	GMDS
	DTL2	0.00012449	0.0075995	1.17784	chr15:38563624-38564999	RASGRP1
	DTL2	0.000129798	0.00776219	1.73119	chr7:28570029-28570662	CREB5
	DTL2	0.000135222	0.00797402	2.05218	chr4:105900611-105900811	NPNT
	DTL2	0.000135222	0.00797402	2.05218	chr9:76866740-76867098	PRUNE2
	DTL2	0.000135222	0.00797402	2.05218	chr11:41459665-41460142	LRRC4C
	DTL2	0.000135983	0.00800624	1.13951	chr4:183796843-183798627	STOX2
	DTL2	0.000145489	0.00850413	1.2618	chr9:133274140-133275932	ABO
	DTL2	0.000148457	0.00858859	1.80239	chr20:10654474-10654959	JAG1
	DTL2	0.000154522	0.00884903	1.90209	chr7:55150400-55151072	EGFR
	DTL2	0.000157652	0.00901443	1.37709	chr1:206052337-206053391	RHEX
	DTL2	0.000162887	0.00926827	1.52574	chr16:28538606-28539325	NUPR1
	DTL2	0.000166915	0.00944699	1.4686	chr6:3402944-3403694	SLC22A23
	DTL1	7.66801e-28	4.08449e-23	2.24246	chr16:54286069-54287200	IRX3
	DTL1	1.93521e-22	4.00875e-18	3.15079	chr7:139488644-139489297	KLRG2
	DTL1	1.52147e-21	2.57865e-17	2.64017	chr6:11380800-11382442	NEDD9
	DTL1	3.32602e-21	4.96064e-17	2.36631	chr8:68330203-68331757	C8orf34
	DTL1	7.70144e-20	8.4459e-16	3.00085	chr7:101436093-101437426	COL26A1
	DTL1	2.78061e-19	2.35636e-15	4.08948	chr5:168881515-168882030	SLIT3
	DTL1	4.07845e-19	3.3059e-15	2.19344	chr7:139482675-139484042	KLRG2
	DTL1	9.27867e-19	7.06061e-15	2.86361	chr7:101453357-101454221	COL26A1
	DTL1	1.90403e-18	1.36528e-14	2.09618	chr6:150142034-150143836	PPP1R14C
	DTL1	2.40648e-18	1.69301e-14	4.16338	chr13:110438013-110438461	COL4A2
	DTL1	8.22369e-18	5.28678e-14	2.56381	chr16:27498354-27499968	GTF3C1
	DTL1	5.45413e-17	2.82453e-13	1.96929	chr4:46388741-46390747	GABRA2
	DTL1	6.88057e-17	3.33186e-13	2.27823	chr1:17599204-17600311	ARHGEF10L
	DTL1	9.85856e-17	4.38736e-13	1.90322	chr7:101362643-101364246	COL26A1
	DTL1	1.34129e-16	5.61932e-13	2.08786	chr7:46173091-46174145	IGFBP3
	DTL1	2.02525e-15	6.04118e-12	2.2008	chr13:24451611-24452646	PARP4
	DTL1	2.09957e-15	6.21317e-12	2.1515	chr16:4918179-4919279	PPL
	DTL1	3.78178e-15	1.06022e-11	2.04081	chr3:54321305-54322717	CACNA2D3
	DTL1	6.62927e-15	1.75307e-11	2.357	chr19:20165430-20166432	ZNF486
	DTL1	1.82857e-14	4.1574e-11	1.94889	chr8:35234784-35236791	UNC5D
	DTL1	1.19246e-13	2.17954e-10	2.74542	chr7:139489856-139490429	KLRG2
	DTL1	5.39925e-13	8.1506e-10	1.69639	chr11:117814245-117815174	DSCAML1
	DTL1	8.70808e-13	1.25365e-09	1.97296	chr2:199455524-199456261	SATB2
	DTL1	2.06686e-12	2.61241e-09	2.62873	chr7:139441812-139442261	KLRG2
	DTL1	2.26942e-12	2.83006e-09	1.9511	chr15:92187971-92189654	SLCO3A1
	DTL1	4.06726e-12	4.62361e-09	1.98549	chr12:124187563-124189055	NCOR2
	DTL1	7.18149e-12	7.52173e-09	2.14411	chr3:113231480-113232323	BOC
	DTL1	1.24192e-11	1.21143e-08	1.7898	chr6:1636791-1637789	FOXC1
	DTL1	1.47513e-11	1.39956e-08	2.48565	chr20:10654474-10654959	JAG1
	DTL1	1.66247e-11	1.56141e-08	1.81151	chr12:47800809-47801886	HDAC7
	DTL1	1.77115e-11	1.64279e-08	1.68641	chr4:16140363-16141574	PROM1
	DTL1	1.95642e-11	1.80119e-08	1.85768	chr15:63041922-63043046	TPM1
	DTL1	6.68606e-11	5.14021e-08	1.45708	chr2:34676828-34678057	LINC01320
	DTL1	7.26457e-11	5.50551e-08	3.1375	chr20:36858468-36858749	SOGA1
	DTL1	8.17151e-11	6.13727e-08	2.83349	chr3:11136771-11137594	HRH1
	DTL1	8.22986e-11	6.13727e-08	2.22969	chr21:36668910-36670323	SIM2
	DTL1	8.84324e-11	6.50364e-08	2.15145	chr7:114242727-114243902	FOXP2
	DTL1	8.86357e-11	6.50576e-08	1.59525	chr3:173395007-173396036	NLGN1
	DTL1	9.42381e-11	6.87636e-08	1.8602	chr11:118619272-118620118	PHLDB1
	DTL1	1.10019e-10	7.81379e-08	2.87138	chr10:73573841-73574431	USP54
	DTL1	1.25033e-10	8.74683e-08	2.51986	chr4:165415698-165416266	CPE
	DTL1	1.31195e-10	9.12652e-08	1.63071	chr2:128395320-128396729	HS6ST1
	DTL1	1.54293e-10	1.04655e-07	2.33945	chr8:101465969-101466997	GRHL2
	DTL1	1.88025e-10	1.23213e-07	2.02883	chr16:4924405-4925376	PPL
	DTL1	2.31232e-10	1.4564e-07	2.34703	chr10:42640822-42641154	ZNF33B
	DTL1	2.77978e-10	1.6936e-07	1.65475	chr1:14553138-14554182	KAZN
	DTL1	2.88855e-10	1.74561e-07	2.38473	chr4:46404613-46405294	GABRA2
	DTL1	3.46053e-10	2.03951e-07	1.73257	chr21:36509650-36510697	SIM2
	DTL1	3.71639e-10	2.17538e-07	2.19764	chr7:101401767-101402535	COL26A1
	DTL1	3.83447e-10	2.22594e-07	2.93009	chr3:11140048-11140503	HRH1
	DTL1	5.74349e-10	3.1633e-07	1.89787	chr21:42731185-42731905	PDE9A
	DTL1	5.83669e-10	3.20044e-07	1.97347	chr7:47539292-47539895	TNS3
	DTL1	5.86005e-10	3.20854e-07	1.67321	chr4:16122292-16123840	PROM1
	DTL1	6.40619e-10	3.43691e-07	2.40498	chr1:225409998-225410603	LBR
	DTL1	9.12074e-10	4.63326e-07	2.50496	chr18:7104330-7105022	LAMA1
	DTL1	1.00023e-09	5.02391e-07	1.86484	chr13:36918301-36919635	SMAD9
	DTL1	1.03851e-09	5.16991e-07	2.56634	chr5:169160915-169161596	SLIT3
	DTL1	1.25176e-09	6.07733e-07	1.81186	chrX:118495249-118496651	DOCK11
	DTL1	1.36341e-09	6.4926e-07	2.12195	chr1:58858083-58858689	TACSTD2
	DTL1	1.62761e-09	7.56534e-07	1.28722	chr16:54928420-54929738	CRNDE
	DTL1	2.47265e-09	1.08437e-06	2.32842	chr4:25807137-25807702	SEL1L3
	DTL1	2.56273e-09	1.10982e-06	2.40438	chr6:154435292-154436041	CNKSR3
	DTL1	3.18577e-09	1.31838e-06	1.77071	chr6:1619781-1620263	GMDS
	DTL1	3.26412e-09	1.34931e-06	1.76317	chr12:47824939-47825611	HDAC7
	DTL1	4.05933e-09	1.61074e-06	1.67299	chr6:47041831-47042813	ADGRF1
	DTL1	4.55024e-09	1.75817e-06	2.47039	chr9:131112550-131112982	AIF1L
	DTL1	5.17005e-09	1.95511e-06	2.19291	chr6:25041418-25042663	RIPOR2
	DTL1	5.65628e-09	2.08805e-06	1.4183	chr1:14597598-14599633	KAZN
	DTL1	5.89436e-09	2.15894e-06	1.81949	chr6:93416510-93417373	EPHA7
	DTL1	1.53513e-08	4.78592e-06	1.43531	chr7:45920326-45921599	IGFBP3
	DTL1	1.96099e-08	5.8262e-06	1.65493	chr17:62652032-62654209	MRC2
	DTL1	2.0055e-08	5.93006e-06	1.60272	chr21:31873639-31875181	HUNK
	DTL1	2.10103e-08	6.16367e-06	3.1115	chr13:24454915-24455161	PARP4
	DTL1	2.35399e-08	6.72585e-06	1.87355	chr4:46399048-46399957	GABRA2
	DTL1	2.71109e-08	7.53821e-06	1.28281	chr1:58576069-58577573	TACSTD2
	DTL1	2.93609e-08	8.04977e-06	1.63726	chr2:199463252-199463729	SATB2
	DTL1	2.95288e-08	8.0839e-06	1.62639	chr2:85753083-85754650	ATOH8
	DTL1	4.08878e-08	1.05873e-05	1.68586	chr11:99020120-99021166	CNTN5
	DTL1	4.13273e-08	1.06723e-05	1.67918	chr1:206052337-206053391	RHEX
	DTL1	5.16908e-08	1.27388e-05	3.16338	chr9:95138543-95138911	FANCC
	DTL1	5.65946e-08	1.37563e-05	1.52082	chr21:42621159-42622113	PDE9A
	DTL1	6.24831e-08	1.48963e-05	1.5646	chr4:22598893-22600217	ADGRA3
	DTL1	6.37295e-08	1.51354e-05	1.23083	chr20:31603988-31605444	ID1
	DTL1	7.16018e-08	1.66862e-05	1.89799	chr7:101494094-101495081	COL26A1
	DTL1	7.52608e-08	1.73117e-05	1.98712	chr9:112112504-112113302	SUSD1
	DTL1	7.58265e-08	1.7431e-05	1.43096	chr3:113210563-113212534	BOC
	DTL1	7.61056e-08	1.74844e-05	1.75898	chr20:10659916-10660786	JAG1
	DTL1	8.0631e-08	1.84332e-05	1.43827	chr19:40256557-40257519	AKT2
	DTL1	8.9087e-08	2.0071e-05	1.27367	chr6:1608756-1610505	FOXC1
	DTL1	9.77968e-08	2.16796e-05	1.92226	chr4:61199991-61200923	ADGRL3
	DTL1	1.17229e-07	2.53262e-05	1.74355	chr21:36655809-36656651	SIM2
	DTL1	1.26376e-07	2.68804e-05	2.259	chr1:150836050-150836751	ARNT
	DTL1	1.28409e-07	2.72351e-05	3.37536	chr12:129903139-129903514	TMEM132D
	DTL1	1.63561e-07	3.32169e-05	1.42471	chr8:101436915-101438801	GRHL2
	DTL1	1.91157e-07	3.75133e-05	1.84799	chr22:17807639-17808422	MICAL3
	DTL1	1.98397e-07	3.87306e-05	1.40162	chr4:165378558-165379599	CPE
	DTL1	2.0193e-07	3.92764e-05	1.9459	chr2:216635444-216636283	IGFBP2
	DTL1	2.27911e-07	4.34351e-05	1.91336	chr1:21869566-21870196	HSPG2
	DTL1	2.42198e-07	4.585e-05	1.76815	chr3:11154238-11155696	HRH1
	DTL1	2.68495e-07	4.95362e-05	2.08378	chr6:1616739-1616988	GMDS
	DTL1	2.75137e-07	5.07114e-05	1.43829	chr6:1623961-1625157	GMDS
	DTL1	2.7925e-07	5.1368e-05	1.70376	chr6:150175122-150176027	PPP1R14C
	DTL1	3.14049e-07	5.64867e-05	1.81705	chr8:19677936-19678763	INTS10
	DTL1	3.67549e-07	6.43411e-05	2.32435	chr16:55559167-55560170	LPCAT2
	DTL1	3.90321e-07	6.77549e-05	2.20241	chr10:121511930-121512237	FGFR2
	DTL1	4.18525e-07	7.2247e-05	1.69625	chr22:33573300-33573789	LARGE1
	DTL1	4.25921e-07	7.33202e-05	1.39409	chr15:94230479-94232086	MCTP2
	DTL1	4.46803e-07	7.60373e-05	1.64289	chr3:31968339-31969451	OSBPL10
	DTL1	4.76694e-07	8.01005e-05	1.81051	chr8:106580576-106581137	OXR1
	DTL1	4.93119e-07	8.25258e-05	1.79843	chr5:84384165-84384887	EDIL3
	DTL1	4.99522e-07	8.34848e-05	1.11304	chr7:114084292-114086742	FOXP2
	DTL1	5.12814e-07	8.51339e-05	2.24362	chr15:67138308-67138586	SMAD3
	DTL1	5.65893e-07	9.21005e-05	2.11053	chr11:117796845-117797432	DSCAML1
	DTL1	5.88907e-07	9.53054e-05	1.72418	chr6:21664067-21665088	CASC15
	DTL1	6.08316e-07	9.77591e-05	1.43445	chr9:84667616-84668594	NTRK2
	DTL1	6.47024e-07	0.000102183	1.39348	chr21:36461317-36462486	SIM2
	DTL1	7.19827e-07	0.000112301	1.20903	chr16:4936072-4937537	PPL
	DTL1	8.13803e-07	0.00012363	1.75709	chr16:12900998-12902142	SHISA9
	DTL1	8.30122e-07	0.000125517	2.01	chr16:54080536-54081142	IRX3
	DTL1	9.64493e-07	0.000142033	2.08305	chr2:54945197-54946060	EML6
	DTL1	9.68327e-07	0.000142372	1.96703	chr13:110419046-110419565	COL4A2
	DTL1	9.83409e-07	0.000143346	1.39283	chr6:21885309-21886980	CASC15
	DTL1	1.19491e-06	0.000167875	1.37157	chr16:54193440-54194706	IRX3
	DTL1	1.2381e-06	0.000170663	2.364	chr16:54446297-54447021	IRX3
	DTL1	1.30866e-06	0.000178021	1.87571	chr15:91939291-91939807	SLCO3A1
	DTL1	1.34551e-06	0.000182498	1.24609	chr16:4944337-4945983	PPL
	DTL1	1.39402e-06	0.000186838	1.54025	chr4:183746333-183747386	STOX2
	DTL1	1.47856e-06	0.000196544	2.08276	chr21:36706123-36706367	SIM2
	DTL1	1.76791e-06	0.000227701	1.76413	chr15:91856002-91856435	SLCO3A1
	DTL1	1.95976e-06	0.000247788	1.2734	chr3:2098149-2099907	CNTN4
	DTL1	2.09183e-06	0.000260599	2.22481	chr21:36717733-36718149	SIM2
	DTL1	2.09647e-06	0.000260741	1.85299	chr9:89380534-89381375	SEMA4D
	DTL1	2.16445e-06	0.000267235	1.62314	chr17:62626686-62628214	MRC2
	DTL1	2.3681e-06	0.000288274	1.80801	chr3:112332846-112333904	CD200
	DTL1	3.01966e-06	0.000349342	3.29232	chr11:115198271-115198533	CADM1
	DTL1	3.26463e-06	0.000371458	2.76755	chr12:123513421-123513719	RILPL1
	DTL1	3.54712e-06	0.000398134	1.25785	chr1:15027506-15028484	KAZN
	DTL1	3.7416e-06	0.000415213	1.93199	chr19:40242979-40243578	AKT2
	DTL1	4.17697e-06	0.000453935	1.26318	chr21:36698074-36699298	SIM2
	DTL1	4.23657e-06	0.000458009	1.72349	chr16:13083475-13084772	SHISA9
	DTL1	4.40594e-06	0.000473573	1.3079	chr1:66532534-66534605	SGIP1
	DTL1	4.61323e-06	0.000490934	1.99732	chr7:47451381-47451752	TNS3
	DTL1	4.61988e-06	0.000491188	1.66205	chr16:54277500-54278702	IRX3
	DTL1	4.62595e-06	0.000491693	1.33913	chr3:173397355-173398313	NLGN1
	DTL1	5.9885e-06	0.000601375	1.75047	chr3:113151179-113151897	BOC
	DTL1	6.00001e-06	0.000601398	2.44399	chr7:38830898-38831141	VPS41
	DTL1	6.29548e-06	0.000623141	1.21246	chr13:43785272-43787350	ENOX1
	DTL1	6.62842e-06	0.000646824	1.52355	chr21:36692708-36693342	SIM2
	DTL1	6.86875e-06	0.000666092	1.54671	chr4:152956296-152958094	TRIM2
	DTL1	6.94296e-06	0.000672589	1.1688	chr12:124421987-124423587	NCOR2
	DTL1	7.1486e-06	0.000687863	1.84752	chr1:14465386-14466332	KAZN
	DTL1	7.1486e-06	0.000687863	1.84752	chr20:54070258-54070934	BCAS1
	DTL1	7.8546e-06	0.000740884	1.38593	chr8:58067652-58068550	FAM110B
	DTL1	8.01713e-06	0.000755641	1.17041	chr15:91852466-91854329	SLCO3A1
	DTL1	9.11177e-06	0.000829375	2.04859	chr19:40253615-40254051	AKT2
	DTL1	9.39445e-06	0.000848975	2.60017	chr16:27465414-27465720	GTF3C1
	DTL1	1.01803e-05	0.000906587	1.66093	chr20:36842821-36843647	SOGA1
	DTL1	1.07826e-05	0.000953849	1.43081	chr5:168314547-168315291	WWC1
	DTL1	1.30435e-05	0.00110943	1.12234	chr4:87116868-87118041	AFF1
	DTL1	1.356e-05	0.00114543	1.20106	chr13:95300434-95301969	ABCC4
	DTL1	1.40454e-05	0.00116323	1.20173	chr7:128909580-128910903	KCP
	DTL1	1.5462e-05	0.00125196	1.56492	chr15:91942377-91943342	SLCO3A1
	DTL1	1.61288e-05	0.00129974	1.36921	chr11:287616-289237	PGGHG
	DTL1	1.70435e-05	0.00135731	1.2367	chr1:14977015-14977901	KAZN
	DTL1	1.77784e-05	0.00139784	1.33703	chr9:70042966-70044938	MAMDC2
	DTL1	1.77954e-05	0.00139784	2.71592	chr10:121486786-121487243	FGFR2
	DTL1	1.83264e-05	0.00143046	2.54358	chr2:36516146-36516464	CRIM1
	DTL1	1.87536e-05	0.00146066	1.77862	chr10:6227888-6228729	PFKFB3
	DTL1	1.95399e-05	0.00151314	1.15992	chr4:183796843-183798627	STOX2
	DTL1	1.95549e-05	0.00151336	1.93076	chr14:64098053-64098509	SYNE2
	DTL1	2.19594e-05	0.00166185	1.6823	chr11:34630466-34630868	EHF
	DTL1	2.19594e-05	0.00166185	1.6823	chr20:36861935-36862241	SOGA1
	DTL1	2.28308e-05	0.00171112	1.55338	chr9:131111050-131111759	AIF1L
	DTL1	2.32139e-05	0.00173003	1.60097	chr11:726215-726694	EPS8L2
	DTL1	2.43893e-05	0.00179368	2.45021	chr9:89457136-89457357	SEMA4D
	DTL1	2.45366e-05	0.00180308	1.84051	chr14:90781048-90781821	TTC7B
	DTL1	2.69104e-05	0.00194057	1.13406	chr2:85132491-85134670	TCF7L1
	DTL1	3.16979e-05	0.0021875	1.50213	chr5:131386585-131387156	CDC42SE2
	DTL1	3.21517e-05	0.00220901	1.69535	chr14:64645065-64645948	PLEKHG3
	DTL1	3.31031e-05	0.00226122	1.67051	chr5:142403279-142404158	SPRY4-AS1
	DTL1	3.38011e-05	0.00229651	1.64764	chr8:19848328-19849274	INTS10
	DTL1	3.54726e-05	0.00237162	2.48469	chr3:194431404-194431861	ATP13A3
	DTL1	4.00515e-05	0.00262089	1.97444	chr4:61202344-61202718	ADGRL3
	DTL1	4.01914e-05	0.00262958	1.11094	chr3:54120667-54122881	CACNA2D3
	DTL1	4.06395e-05	0.00265378	1.44759	chr2:164954600-164955743	SLC38A11
	DTL1	4.09528e-05	0.00266723	1.20997	chr18:28176762-28178435	CDH2
	DTL1	4.26236e-05	0.00275165	1.24784	chrX:3697155-3698291	PRKX
	DTL1	4.35817e-05	0.00279596	1.46751	chr17:48552020-48552686	HOXB3
	DTL1	4.62973e-05	0.00292492	1.4898	chr14:64716368-64716993	PLEKHG3
	DTL1	4.81531e-05	0.00300547	2.72246	chr1:206081874-206082205	RHEX
	DTL1	4.86145e-05	0.00302694	1.68307	chr2:216692087-216692563	IGFBP5
	DTL1	4.95956e-05	0.00306879	1.52869	chr11:34600221-34601212	EHF
	DTL1	5.71586e-05	0.00344639	1.12955	chr16:73047296-73048760	ZFHX3
	DTL1	5.78516e-05	0.00347807	1.18706	chr2:113217555-113218940	PAX8
	DTL1	6.02433e-05	0.0035969	1.79976	chr19:17026701-17027941	CPAMD8
	DTL1	6.1544e-05	0.00365817	2.81897	chr7:48311004-48311228	ABCA13
	DTL1	6.1544e-05	0.00365817	2.81897	chr9:132610956-132611248	DDX31
	DTL1	7.17293e-05	0.00406232	1.06934	chr4:75629066-75630990	CDKL2
	DTL1	7.17633e-05	0.00406232	1.90772	chr4:15982780-15983414	PROM1
	DTL1	7.17633e-05	0.00406232	1.90772	chr6:1724198-1725002	GMDS
	DTL1	7.17633e-05	0.00406232	1.90772	chr7:55150400-55151072	EGFR
	DTL1	7.17971e-05	0.00406232	2.57841	chr22:45731618-45732046	ATXN10
	DTL1	7.32651e-05	0.00412162	1.20768	chr5:168288118-168288771	WWC1
	DTL1	7.4324e-05	0.00417345	1.1919	chr18:7116849-7118157	LAMA1
	DTL1	7.66627e-05	0.00427444	1.60034	chr8:71547175-71548062	EYA1
	DTL1	7.95288e-05	0.0044088	2.03621	chr4:16076180-16076727	PROM1
	DTL1	8.00641e-05	0.00443782	1.01413	chr19:44807663-44809184	BCAM
	DTL1	9.98956e-05	0.00528561	1.46934	chr6:144330241-144330899	UTRN
	DTL1	0.000105656	0.00548682	1.38451	chr7:131284429-131285304	MKLN1
	DTL1	0.000105656	0.00548682	1.38451	chr14:77597832-77598947	SPTLC2
	DTL1	0.000106932	0.00551318	2.25779	chr2:106105350-106105773	UXS1
	DTL1	0.000109918	0.00563982	2.07783	chr21:36464108-36464372	CLDN14
	DTL1	0.000111806	0.00571883	1.33579	chr12:124608385-124609535	NCOR2
	DTL1	0.000113552	0.00577462	1.26631	chr8:120811678-120812651	SNTB1
	DTL1	0.000114456	0.00580637	1.5965	chr12:122862668-122863132	HIP1R
	DTL1	0.000120065	0.00605546	1.01087	chr12:212649-214356	SLC6A12
	DTL1	0.000121616	0.00612956	1.34455	chr1:9825154-9825851	CLSTN1
	DTL1	0.00013147	0.00652232	1.30797	chr20:4041320-4042398	RNF24
	DTL1	0.000142346	0.00689475	1.05471	chr11:117833217-117834004	DSCAML1
	DTL1	0.000142964	0.00691842	1.36409	chr13:36919757-36920598	SMAD9
	DTL1	0.00014841	0.0071449	1.95435	chr12:32332156-32332885	BICD1
	DTL1	0.000148829	0.00715028	2.13039	chr4:61202115-61202315	ADGRL3
	DTL1	0.00015266	0.00730892	1.47364	chr4:76233645-76234759	SCARB2
	DTL1	0.00015266	0.00730892	1.47364	chr10:73577492-73578165	USP54
	DTL1	0.000158251	0.00747108	1.70067	chr16:4935360-4935892	PPL
	DTL1	0.000160359	0.00750651	1.91996	chr17:47367763-47368549	EFCAB13
	DTL1	0.000161864	0.00754325	2.27333	chr14:37218700-37219262	MIPOL1
	DTL1	0.000161864	0.00754325	2.27333	chr20:36815446-36815822	SOGA1
	DTL1	0.000162295	0.00756145	1.38283	chr4:114553276-114554509	UGT8
	DTL1	0.000164691	0.00760467	1.51678	chr1:66563165-66564571	SGIP1
	DTL1	0.000171087	0.00783171	1.59226	chr6:150177414-150178209	PPP1R14C
	DTL1	0.000174394	0.007961	1.39536	chr9:131100376-131100777	AIF1L
	DTL1	0.00018239	0.00829252	1.85896	chr7:38929571-38930155	VPS41
	DTL1	0.00018239	0.00829252	1.85896	chr9:89438340-89438564	SEMA4D
	DTL1	0.000183544	0.00834295	1.15024	chrX:133414453-133415955	GPC4
	DTL1	0.000188978	0.00855452	1.02054	chr7:12569706-12571436	SCIN
	DTL1	0.000194679	0.00872888	1.13847	chr20:36862873-36864191	SOGA1
	DTL1	0.000214338	0.0094523	1.18175	chr4:25861957-25863730	SEL1L3
	DTL1	0.000229306	0.00991136	2.13365	chr13:98389258-98389644	FARP1
	ATL	2.42407e-12	6.02568e-08	2.38517	chr7:139482675-139484042	KLRG2
	ATL	2.80818e-12	6.42677e-08	2.42997	chr7:46173091-46174145	IGFBP3
	ATL	6.0355e-12	1.12522e-07	2.93358	chr21:34781131-34781876	LINC01426
	ATL	5.20959e-11	7.47107e-07	2.17738	chr2:95056411-95057091	MAL
	ATL	7.46173e-11	8.90998e-07	3.37861	chr4:5887130-5887552	CRMP1
	ATL	2.24026e-10	2.08829e-06	2.54424	chr17:41528028-41528552	KRT19
	ATL	2.79141e-10	2.53859e-06	2.69398	chr1:21869566-21870196	HSPG2
	ATL	4.8961e-10	3.88423e-06	2.65075	chr7:101436093-101437426	COL26A1
	ATL	7.09913e-10	5.04481e-06	2.42733	chr17:41527028-41527942	KRT19
	ATL	3.97474e-08	0.000116625	1.94472	chr12:47800809-47801886	HDAC7
	ATL	9.74424e-08	0.000208695	2.30449	chr21:36653971-36654602	SIM2
	ATL	1.63231e-07	0.000312119	2.22318	chr1:58858083-58858689	TACSTD2
	ATL	1.75427e-07	0.000332035	2.18222	chr7:101494094-101495081	COL26A1
	ATL	1.86826e-07	0.000346573	1.75749	chr19:14479309-14480319	GIPC1
	ATL	1.90821e-07	0.000348667	2.08086	chr7:140626036-140626866	DENND2A
	ATL	2.11832e-07	0.000368962	2.72483	chr10:99368684-99369323	CNNM1
	ATL	2.55371e-07	0.000419468	2.99757	chr3:46680213-46680535	ALS2CL
	ATL	2.73803e-07	0.000427162	1.63559	chr5:10513242-10514625	ANKRD33B
	ATL	3.09568e-07	0.000476973	1.93889	chr7:134452254-134453566	AKR1B1
	ATL	3.17621e-07	0.000485369	2.51123	chr22:31623622-31624040	PISD
	ATL	4.23719e-07	0.000604421	2.70833	chr19:11168533-11168935	KANK2
	ATL	5.27855e-07	0.000707983	2.27255	chr13:45850385-45850929	SIAH3
	ATL	6.46924e-07	0.000854897	1.4077	chr6:50849913-50851636	TFAP2B
	ATL	6.55733e-07	0.000854897	2.48795	chr8:23325644-23326257	LOXL2
	ATL	6.55733e-07	0.000854897	2.48795	chr12:2053787-2054576	CACNA1C
	ATL	6.86096e-07	0.000888079	2.13408	chr7:80184379-80185001	GNAI1
	ATL	6.97144e-07	0.000888079	2.28818	chr6:168440286-168441637	SMOC2
	ATL	8.4366e-07	0.00100824	2.68952	chr20:54026415-54027025	BCAS1
	ATL	9.45763e-07	0.00109177	1.58999	chr7:101362643-101364246	COL26A1
	ATL	1.35585e-06	0.00142811	2.46221	chr19:40253615-40254051	AKT2
	ATL	1.61342e-06	0.00161284	2.20544	chr7:101453357-101454221	COL26A1
	ATL	1.67342e-06	0.00164634	1.65121	chr17:31494285-31495512	RAB11FIP4
	ATL	1.72966e-06	0.0016839	2.54679	chr19:45667642-45668046	GIPR
	ATL	1.90898e-06	0.00178843	1.65795	chr11:2256461-2257711	KCNQ1
	ATL	2.66589e-06	0.00227986	2.07956	chr3:125107449-125108601	SLC12A8
	ATL	3.03486e-06	0.00255439	1.88481	chr16:4918179-4919279	PPL
	ATL	3.0717e-06	0.00257958	1.4185	chr12:26125593-26126784	BHLHE41
	ATL	3.99133e-06	0.00296461	1.86168	chr3:98782870-98783543	ST3GAL6
	ATL	3.99133e-06	0.00296461	1.86168	chr11:118076543-118077212	TMPRSS4
	ATL	5.09245e-06	0.00358942	2.08959	chr14:67617134-67617459	ARG2
	ATL	5.55531e-06	0.00390092	1.66601	chr15:92187971-92189654	SLCO3A1
	ATL	6.5448e-06	0.004329	2.14379	chr18:23330519-23331616	TMEM241
	ATL	6.65186e-06	0.00438983	1.41159	chr12:52243080-52244445	KRT7
	ATL	7.09982e-06	0.00454859	1.95202	chr1:16026382-16027022	CLCNKA
	ATL	7.09982e-06	0.00454859	1.95202	chr19:48551667-48552392	SULT2B1
	ATL	8.15835e-06	0.00499503	1.73258	chr12:132162356-132163510	GALNT9
	ATL	1.12507e-05	0.00638509	1.77271	chr2:217331170-217331985	DIRC3
	ATL	1.21219e-05	0.00663757	2.36541	chr19:39889867-39890291	FCGBP
	ATL	1.59506e-05	0.00791936	1.36033	chr15:91852466-91854329	SLCO3A1
	ATL	1.82802e-05	0.00876101	1.89062	chr5:97142213-97142963	LIX1
	ATL	1.97319e-05	0.00934861	1.44782	chr2:23384478-23386271	KLHL29
	ATL	2.1995e-05	0.00988093	2.5346	chr10:1240354-1240554	ADARB2
	aTAL1	5.96688e-09	6.74196e-05	2.17552	chr7:18508167-18509396	HDAC9
	aTAL1	2.19044e-08	0.000148499	2.23006	chr17:42328859-42329759	STAT3
	aTAL1	1.54951e-07	0.000560933	2.13695	chr7:35003268-35004196	DPY19L1
	aTAL1	1.86411e-07	0.00065572	2.48959	chr11:118074752-118075099	TMPRSS4
	aTAL1	3.3459e-07	0.00094513	2.20925	chr5:90747236-90748037	ADGRV1
	aTAL1	8.89109e-07	0.00183172	1.88307	chr3:123638911-123639625	ADCY5
	aTAL1	1.97062e-06	0.00303628	1.37545	chr21:36698074-36699298	SIM2
	aTAL1	2.64898e-06	0.00378435	2.12302	chr11:78961167-78961498	TENM4
	aTAL1	5.37143e-06	0.00566162	2.21879	chr4:74111816-74112347	MTHFD2L
	aTAL1	5.47596e-06	0.00568747	1.20851	chr3:54120667-54122881	CACNA2D3
	aTAL1	6.48209e-06	0.00647976	1.70189	chr11:20059583-20060635	NAV2
	aTAL1	8.66851e-06	0.00782613	1.48847	chr3:46878634-46879251	PTH1R
	aTAL1	1.07603e-05	0.00873786	2.01286	chr11:85718867-85719375	SYTL2
	aTAL1	1.10294e-05	0.00880619	1.58674	chr12:47824939-47825611	HDAC7
	aTAL2	3.14857e-23	5.59045e-19	2.68503	chr10:33263905-33264830	NRP1
	aTAL2	4.59841e-23	7.63035e-19	1.62132	chr6:50849913-50851636	TFAP2B
	aTAL2	8.08249e-22	9.13238e-18	1.59654	chr3:54120667-54122881	CACNA2D3
	aTAL2	1.10213e-20	9.55692e-17	2.41798	chr3:123638911-123639625	ADCY5
	aTAL2	1.13879e-18	5.73804e-15	1.84594	chr2:45909347-45910381	PRKCE
	aTAL2	2.48185e-18	1.15674e-14	2.14514	chr11:20059583-20060635	NAV2
	aTAL2	5.62802e-17	1.84079e-13	1.82331	chr16:20347716-20349071	UMOD
	aTAL2	4.08757e-16	1.07332e-12	2.96078	chr15:101317783-101318549	PCSK6
	aTAL2	5.04829e-16	1.28927e-12	2.07784	chr21:36655809-36656651	SIM2
	aTAL2	6.60287e-16	1.64132e-12	2.13734	chr6:7730765-7731316	BMP6
	aTAL2	5.27203e-15	1.01328e-11	1.34079	chr20:45469094-45471208	WFDC2
	aTAL2	2.70964e-14	4.20972e-11	1.50249	chr21:36698074-36699298	SIM2
	aTAL2	6.69266e-14	9.48847e-11	1.61688	chr2:234980604-234981889	SH3BP4
	aTAL2	7.65537e-14	1.06907e-10	2.27084	chr21:36628065-36628971	SIM2
	aTAL2	8.47108e-13	8.77383e-10	1.44678	chr15:101527406-101529341	PCSK6
	aTAL2	4.35244e-12	3.56928e-09	1.60629	chr19:14479309-14480319	GIPC1
	aTAL2	6.78918e-12	5.27269e-09	2.20398	chr2:43293506-43294219	THADA
	aTAL2	6.83906e-12	5.29057e-09	1.71955	chr2:119535814-119537002	SCTR
	aTAL2	1.11898e-11	8.07019e-09	1.97111	chr4:53507446-53508581	LNX1
	aTAL2	1.99487e-11	1.30472e-08	1.499	chr1:14553138-14554182	KAZN
	aTAL2	2.04127e-11	1.33063e-08	2.24982	chr6:13272486-13272965	PHACTR1
	aTAL2	3.83104e-11	2.24603e-08	1.48934	chr8:41308196-41309658	SFRP1
	aTAL2	5.2094e-11	2.91215e-08	1.30546	chr7:108454653-108456740	NRCAM
	aTAL2	8.08355e-11	4.27939e-08	1.87397	chr14:72154513-72155582	RGS6
	aTAL2	1.10369e-10	5.59141e-08	1.8757	chr2:227310350-227311109	COL4A3
	aTAL2	1.33496e-10	6.51522e-08	1.61013	chr17:52148581-52149546	CA10
	aTAL2	1.35614e-10	6.60991e-08	1.33872	chr12:93127097-93128426	NUDT4
	aTAL2	1.77962e-10	8.35719e-08	1.52656	chr1:116488936-116489714	LINC01762
	aTAL2	3.47984e-10	1.50698e-07	1.82296	chr18:12837707-12838649	PTPN2
	aTAL2	3.49129e-10	1.51019e-07	1.48659	chr21:36803154-36804549	SIM2
	aTAL2	3.6851e-10	1.57664e-07	1.74969	chr17:17493290-17494001	RASD1
	aTAL2	4.20258e-10	1.75673e-07	1.18525	chr9:126721637-126722957	RALGPS1
	aTAL2	4.229e-10	1.76579e-07	1.67161	chr1:213982604-213983513	PROX1
	aTAL2	1.08239e-09	3.85339e-07	1.66694	chr6:50853700-50854319	TFAP2B
	aTAL2	1.2256e-09	4.25895e-07	1.37977	chr21:36461317-36462486	SIM2
	aTAL2	1.40386e-09	4.78912e-07	1.23036	chr1:153565289-153566907	S100A2
	aTAL2	1.42802e-09	4.83615e-07	1.36191	chr4:21543908-21545393	KCNIP4
	aTAL2	1.44501e-09	4.86276e-07	1.17863	chr9:129333626-129334818	LINC01503
	aTAL2	1.82216e-09	5.89776e-07	1.33233	chr17:17439837-17441070	RASD1
	aTAL2	1.88724e-09	6.08725e-07	1.60586	chr17:57286306-57287007	MSI2
	aTAL2	2.13345e-09	6.6848e-07	1.79879	chr2:207133381-207134354	KLF7
	aTAL2	2.57988e-09	7.85906e-07	2.06753	chr14:72476597-72477234	RGS6
	aTAL2	2.64987e-09	8.03291e-07	1.70154	chr1:15178704-15179438	KAZN
	aTAL2	2.89401e-09	8.69666e-07	1.49467	chr11:79248899-79250057	TENM4
	aTAL2	2.90035e-09	8.70025e-07	1.96209	chr21:36647371-36648061	SIM2
	aTAL2	2.9153e-09	8.71707e-07	2.43403	chr12:52235979-52236254	KRT7
	aTAL2	3.2988e-09	9.70039e-07	1.71146	chr6:155185099-155186591	TIAM2
	aTAL2	4.30013e-09	1.22208e-06	1.51259	chr12:6279685-6280390	SCNN1A
	aTAL2	4.52037e-09	1.27207e-06	1.71033	chr17:57292851-57293422	MSI2
	aTAL2	4.98434e-09	1.38797e-06	1.3339	chr4:16140363-16141574	PROM1
	aTAL2	5.22098e-09	1.44286e-06	1.52238	chr15:80401303-80401883	ARNT2
	aTAL2	6.1725e-09	1.67434e-06	1.78555	chr2:43634540-43635055	PLEKHH2
	aTAL2	6.58787e-09	1.77357e-06	1.06574	chr17:17495236-17497048	RASD1
	aTAL2	6.71372e-09	1.80095e-06	1.36187	chr11:34653426-34654424	EHF
	aTAL2	7.47783e-09	1.98309e-06	1.68637	chr4:25608307-25609141	SLC34A2
	aTAL2	8.38062e-09	2.17305e-06	1.63639	chr11:79414504-79415474	TENM4
	aTAL2	9.39862e-09	2.3921e-06	1.4187	chr11:20111998-20113315	NAV2
	aTAL2	1.01661e-08	2.54573e-06	1.50917	chr19:1131493-1132523	SBNO2
	aTAL2	1.09549e-08	2.7195e-06	1.29482	chr7:140639658-140641597	DENND2A
	aTAL2	1.24254e-08	3.04603e-06	2.54217	chr9:7129340-7129716	KDM4C
	aTAL2	1.34333e-08	3.23567e-06	1.98757	chr15:66127937-66128761	MEGF11
	aTAL2	1.45198e-08	3.44179e-06	1.431	chr1:213792849-213793877	PROX1
	aTAL2	1.6711e-08	3.89192e-06	1.26822	chr14:55101879-55103598	SAMD4A
	aTAL2	1.87694e-08	4.27257e-06	1.43234	chr2:222427469-222428285	SGPP2
	aTAL2	3.30018e-08	6.84766e-06	1.6901	chr11:128865490-128865830	KCNJ1
	aTAL2	4.67879e-08	9.10523e-06	1.60408	chr3:125116302-125117234	SLC12A8
	aTAL2	4.87776e-08	9.42846e-06	1.10851	chr5:107671897-107673116	EFNA5
	aTAL2	5.84075e-08	1.10269e-05	1.53579	chr6:46982721-46983446	ADGRF1
	aTAL2	7.7978e-08	1.39853e-05	1.12828	chr12:52243080-52244445	KRT7
	aTAL2	7.88854e-08	1.41276e-05	1.38035	chr9:126719523-126720069	RALGPS1
	aTAL2	8.51994e-08	1.50258e-05	1.68487	chr14:70753211-70753986	MAP3K9
	aTAL2	8.68685e-08	1.52067e-05	1.77036	chr17:33292487-33293481	ASIC2
	aTAL2	8.96077e-08	1.55838e-05	2.49171	chr4:15982780-15983414	PROM1
	aTAL2	9.66183e-08	1.67018e-05	1.71033	chrY:13479022-13480236	UTY
	aTAL2	1.00338e-07	1.7146e-05	3.34782	chr1:20847353-20847833	EIF4G3
	aTAL2	1.1243e-07	1.87232e-05	1.36638	chr3:122247287-122248272	CASR
	aTAL2	1.27702e-07	2.09024e-05	1.10251	chr6:24359579-24360354	DCDC2
	aTAL2	1.35232e-07	2.1966e-05	1.49665	chr4:183746333-183747386	STOX2
	aTAL2	1.37699e-07	2.23232e-05	1.57491	chr3:125191710-125192756	SLC12A8
	aTAL2	1.54772e-07	2.4557e-05	1.3571	chr17:33519193-33520718	ASIC2
	aTAL2	1.62057e-07	2.54103e-05	1.11937	chr17:70074078-70075446	KCNJ16
	aTAL2	1.74147e-07	2.70106e-05	1.50017	chr15:92921353-92922191	CHD2
	aTAL2	1.83244e-07	2.81919e-05	1.37143	chr4:16122292-16123840	PROM1
	aTAL2	1.93192e-07	2.93062e-05	1.61002	chr12:62785636-62786500	PPM1H
	aTAL2	2.42444e-07	3.50217e-05	1.32593	chr20:4041320-4042398	RNF24
	aTAL2	2.49943e-07	3.57892e-05	2.02369	chr14:59325799-59326268	DAAM1
	aTAL2	2.51361e-07	3.59785e-05	1.15024	chr12:13195825-13196944	EMP1
	aTAL2	2.557e-07	3.65294e-05	1.14137	chr17:17445337-17446858	RASD1
	aTAL2	2.57001e-07	3.66872e-05	1.56773	chr15:80450253-80451298	ARNT2
	aTAL2	2.62152e-07	3.7077e-05	1.48046	chr16:51136982-51137675	SALL1
	aTAL2	3.00302e-07	4.16719e-05	2.11824	chr3:54044417-54045110	CACNA2D3
	aTAL2	3.10364e-07	4.27658e-05	1.62718	chr4:153294426-153295375	TRIM2
	aTAL2	3.836e-07	5.10098e-05	1.17485	chr6:106730575-106731731	LINC02532
	aTAL2	3.95801e-07	5.21855e-05	1.23217	chr3:127819956-127821058	MGLL
	aTAL2	4.02234e-07	5.26982e-05	2.35775	chr17:57294500-57294890	MSI2
	aTAL2	4.06656e-07	5.32403e-05	1.27841	chr15:72203213-72204333	PKM
	aTAL2	4.10094e-07	5.35962e-05	1.07165	chr20:50761386-50763301	PARD6B
	aTAL2	4.42132e-07	5.67881e-05	1.20516	chr10:62043017-62044104	ARID5B
	aTAL2	4.77169e-07	6.02303e-05	1.34208	chr7:108245804-108246606	NRCAM
	aTAL2	5.05318e-07	6.34184e-05	1.5075	chr21:36859579-36860489	SIM2
	aTAL2	5.33849e-07	6.64844e-05	1.58856	chr16:72885887-72886861	ZFHX3
	aTAL2	5.54317e-07	6.81895e-05	1.44895	chr22:23250562-23251923	BCR
	aTAL2	5.62648e-07	6.90106e-05	1.49047	chr11:128862689-128863204	KCNJ1
	aTAL2	6.49966e-07	7.79262e-05	1.70065	chr10:69216829-69217486	HKDC1
	aTAL2	6.5045e-07	7.7959e-05	1.51182	chr14:76375532-76376414	ESRRB
	aTAL2	6.82719e-07	8.09936e-05	1.27539	chr10:121509779-121510798	FGFR2
	aTAL2	7.54801e-07	8.7458e-05	1.25431	chr4:165221715-165222977	KLHL2
	aTAL2	7.62249e-07	8.8266e-05	1.83307	chr3:169365989-169366874	MECOM
	aTAL2	8.11234e-07	9.31632e-05	1.23807	chr11:34262771-34263975	EHF
	aTAL2	8.26478e-07	9.46198e-05	1.16064	chr1:31170376-31171321	SERINC2
	aTAL2	8.50487e-07	9.66527e-05	1.42291	chr6:7727699-7728458	BMP6
	aTAL2	8.80551e-07	9.94931e-05	1.11908	chr11:34274263-34275790	EHF
	aTAL2	9.27883e-07	0.000103435	1.4537	chr16:20380542-20381208	UMOD
	aTAL2	9.447e-07	0.000104929	2.18521	chr7:51034376-51035192	COBL
	aTAL2	1.07837e-06	0.000117022	1.66727	chr21:36718676-36719370	SIM2
	aTAL2	1.14549e-06	0.000121988	1.46424	chr11:34306956-34307578	EHF
	aTAL2	1.14681e-06	0.000121988	1.27215	chr19:55075106-55076355	EPS8L1
	aTAL2	1.22957e-06	0.00012984	1.69677	chr12:122887201-122887644	VPS37B
	aTAL2	1.37436e-06	0.000142665	1.2306	chr13:110527005-110527805	COL4A2
	aTAL2	1.53241e-06	0.000155946	1.201	chr4:87974787-87975801	SPP1
	aTAL2	1.54736e-06	0.000157119	1.41212	chr17:57406164-57406966	MSI2
	aTAL2	1.64109e-06	0.000164183	1.81276	chr15:101489215-101490127	PCSK6
	aTAL2	1.77624e-06	0.000174657	1.43542	chr15:26667242-26667989	GABRB3
	aTAL2	1.83024e-06	0.000178741	1.10659	chr2:113240515-113241583	PAX8
	aTAL2	2.00856e-06	0.000192972	1.56069	chr7:140626036-140626866	DENND2A
	aTAL2	2.36804e-06	0.000221739	1.27899	chr6:47041831-47042813	ADGRF1
	aTAL2	2.48648e-06	0.000231723	1.37371	chr21:36692708-36693342	SIM2
	aTAL2	2.56999e-06	0.0002379	1.56812	chr2:180691683-180692635	SCHLAP1
	aTAL2	3.23557e-06	0.000281943	1.74656	chr7:35003268-35004196	DPY19L1
	aTAL2	3.33677e-06	0.000288636	1.3677	chr7:128902986-128904944	KCP
	aTAL2	3.39382e-06	0.000292494	1.1818	chr1:8870247-8871780	ENO1
	aTAL2	3.53231e-06	0.000302707	1.30277	chr4:85762204-85763583	ARHGAP24
	aTAL2	3.65094e-06	0.000311157	1.4017	chr16:68644820-68645938	CDH3
	aTAL2	3.68728e-06	0.000314091	1.29334	chr12:47800809-47801886	HDAC7
	aTAL2	3.7195e-06	0.000316331	1.98074	chr1:54402856-54403126	SSBP3
	aTAL2	3.89503e-06	0.0003294	1.59857	chr8:30543278-30543856	RBPMS
	aTAL2	3.90962e-06	0.000330559	1.02381	chr6:90217759-90219328	BACH2
	aTAL2	4.21299e-06	0.000351428	1.42581	chr11:128866859-128867525	KCNJ1
	aTAL2	4.70492e-06	0.000382702	1.07282	chr15:26771635-26773714	GABRB3
	aTAL2	4.78978e-06	0.000387346	1.29179	chr4:25619225-25620252	SLC34A2
	aTAL2	4.82139e-06	0.000389368	1.12067	chr7:74428825-74429710	GTF2IRD1
	aTAL2	5.75526e-06	0.000446792	1.58019	chr4:153205789-153206034	TRIM2
	aTAL2	5.79277e-06	0.00044933	1.63579	chr16:51060878-51061891	SALL1
	aTAL2	6.1813e-06	0.000474727	1.1094	chr17:80260015-80261317	RNF213
	aTAL2	6.29142e-06	0.000481217	3.20636	chr1:148844047-148844388	PDE4DIP
	aTAL2	8.44232e-06	0.000604775	1.50545	chr1:66563165-66564571	SGIP1
	aTAL2	8.94341e-06	0.00063157	2.51207	chr2:121504855-121505395	CLASP1
	aTAL2	9.16775e-06	0.000645213	1.17777	chr4:25653954-25655962	SLC34A2
	aTAL2	1.03038e-05	0.00070352	2.072	chr15:66129650-66129985	MEGF11
	aTAL2	1.10903e-05	0.000748549	1.19951	chr1:28437151-28438266	PHACTR4
	aTAL2	1.25457e-05	0.000819528	1.30617	chr2:45675016-45675972	PRKCE
	aTAL2	1.48421e-05	0.000931828	1.44655	chr7:47283073-47284171	TNS3
	aTAL2	1.55096e-05	0.000957609	1.16222	chr13:100099596-100100843	PCCA
	aTAL2	1.59499e-05	0.000980986	1.00791	chr8:40054418-40055401	TCIM
	aTAL2	1.70568e-05	0.00103158	1.22223	chr17:39740450-39740932	GRB7
	aTAL2	1.75522e-05	0.00105831	1.7934	chr10:95423177-95423929	SORBS1
	aTAL2	1.99272e-05	0.00117492	2.53039	chr16:11024260-11024727	CLEC16A
	aTAL2	2.07134e-05	0.00120828	1.23997	chr21:36541824-36543131	CLDN14
	aTAL2	2.08317e-05	0.00121103	1.61902	chr21:36428575-36429124	SIM2
	aTAL2	2.09689e-05	0.0012135	1.0942	chr8:40152786-40154050	TCIM
	aTAL2	2.2363e-05	0.00127635	1.21521	chr21:36509650-36510697	SIM2
	aTAL2	2.28853e-05	0.00130039	1.41124	chr3:169278571-169279068	MECOM
	aTAL2	2.30892e-05	0.00130958	1.20381	chr6:100466764-100467331	SIM1
	aTAL2	2.37806e-05	0.00133742	1.33991	chr14:76083794-76084882	ESRRB
	aTAL2	2.47093e-05	0.00138379	1.39366	chr5:138609218-138610127	CTNNA1
	aTAL2	2.51804e-05	0.00140489	1.16666	chr6:30751711-30752742	DDR1
	aTAL2	2.60628e-05	0.00144742	1.06793	chr1:15027506-15028484	KAZN
	aTAL2	2.68497e-05	0.00148164	1.09818	chr11:34631374-34632791	EHF
	aTAL2	3.0833e-05	0.00163932	1.73835	chr17:57288099-57288435	MSI2
	aTAL2	3.24393e-05	0.00171373	1.45658	chr21:36499613-36500406	SIM2
	aTAL2	3.26452e-05	0.00172339	1.00091	chr8:94640221-94641223	ESRP1
	aTAL2	3.38588e-05	0.00176818	1.07799	chr17:75087263-75088094	SLC16A5
	aTAL2	3.53866e-05	0.00181717	1.2296	chr3:122132216-122133480	CASR
	aTAL2	4.03821e-05	0.00202598	1.82874	chr14:54686009-54686706	SAMD4A
	aTAL2	4.06751e-05	0.00203849	1.26552	chr1:233294888-233295887	PCNX2
	aTAL2	4.64756e-05	0.00225994	1.5035	chr6:50843644-50844185	TFAP2B
	aTAL2	5.12041e-05	0.00242472	1.34534	chr21:36747165-36748299	SIM2
	aTAL2	5.1723e-05	0.00244805	1.04314	chr4:16082367-16084352	PROM1
	aTAL2	5.38639e-05	0.00251238	1.25749	chr21:36453634-36454517	SIM2
	aTAL2	5.45963e-05	0.00254049	2.9719	chr4:150849067-150849289	LRBA
	aTAL2	5.53031e-05	0.00256891	1.07474	chr21:17688717-17689761	CXADR
	aTAL2	5.55665e-05	0.00257665	1.13084	chr9:84667616-84668594	NTRK2
	aTAL2	5.62663e-05	0.00260158	1.1027	chr3:122183361-122184908	CASR
	aTAL2	5.6509e-05	0.00260868	1.52502	chr4:107896051-107896608	SGMS2
	aTAL2	5.70606e-05	0.00262375	1.00807	chr7:128909580-128910903	KCP
	aTAL2	5.73133e-05	0.00262683	1.23711	chr12:47824939-47825611	HDAC7
	aTAL2	5.74008e-05	0.00262683	1.4527	chr3:125107449-125108601	SLC12A8
	aTAL2	5.88997e-05	0.00265559	1.22756	chr3:56467843-56468754	ERC2
	aTAL2	6.52343e-05	0.00289844	1.27737	chr6:50837526-50838359	TFAP2B
	aTAL2	6.67705e-05	0.00295297	1.04486	chr4:53653142-53654079	LNX1
	aTAL2	6.68145e-05	0.00295351	1.34475	chr6:100469389-100469838	SIM1
	aTAL2	7.54e-05	0.00325809	1.01222	chr9:86126396-86127768	GOLM1
	aTAL2	7.8247e-05	0.00335777	1.44453	chr17:75092814-75093176	SLC16A5
	aTAL2	8.23697e-05	0.00351084	1.50266	chr7:80184379-80185001	GNAI1
	aTAL2	8.23697e-05	0.00351084	1.50266	chr17:33291227-33292302	ASIC2
	aTAL2	8.97985e-05	0.00367338	1.25711	chr5:107542231-107543221	EFNA5
	aTAL2	9.20139e-05	0.00375245	1.09081	chr15:69317048-69317865	PAQR5
	aTAL2	0.000100027	0.00397618	1.37991	chr6:47044224-47044763	ADGRF1
	aTAL2	0.000110523	0.00430709	1.35214	chr10:99427550-99428010	GOT1
	aTAL2	0.0001152	0.00446368	1.06607	chr18:26550411-26551178	KCTD1
	aTAL2	0.000117025	0.00452549	1.12838	chr1:14968175-14968978	KAZN
	aTAL2	0.000117288	0.00453377	1.33502	chr5:154286646-154287696	GALNT10
	aTAL2	0.000119898	0.00460175	1.99986	chr2:232662690-232662896	EFHD1
	aTAL2	0.000125895	0.00479455	1.39092	chr4:76691920-76692547	SHROOM3
	aTAL2	0.000135004	0.00504546	1.19758	chr11:59601475-59602393	OSBP
	aTAL2	0.000140872	0.00523432	1.17616	chr9:2570512-2571540	VLDLR-AS1
	aTAL2	0.00014533	0.0053194	1.42689	chr21:36668910-36670323	SIM2
	aTAL2	0.000166103	0.00579745	1.21743	chr7:24932498-24933221	OSBPL3
	aTAL2	0.000192084	0.0065378	1.1308	chr6:148440769-148441861	SASH1
	aTAL2	0.00019323	0.00656481	1.76169	chr21:36464108-36464372	CLDN14
	aTAL2	0.000193367	0.00656829	1.12114	chr1:41661581-41663219	HIVEP3
	aTAL2	0.000223051	0.00736524	1.38225	chr5:36534841-36535959	RANBP3L
	aTAL2	0.000231182	0.00758803	1.3714	chr10:114471979-114472623	ABLIM1
	aTAL2	0.000239179	0.00775916	1.15823	chr12:120599920-120601055	RNF10
	aTAL2	0.000244418	0.00779073	1.06712	chr1:66542368-66543793	SGIP1
	aTAL2	0.000267349	0.00825279	1.23116	chr8:41185443-41186180	SFRP1
	aTAL2	0.000267349	0.00825279	1.23116	chr11:117828645-117828965	FXYD2
	aTAL2	0.000291018	0.00877776	1.03041	chr1:65309084-65310291	DNAJC6
	aTAL2	0.000294266	0.0088664	1.03413	chr12:123062401-123063381	VPS37B
	aTAL2	0.000302494	0.00906377	1.37181	chr7:114242727-114243902	FOXP2
	aTAL2	0.000310714	0.00926244	1.05895	chr14:76293172-76294385	ESRRB
	aTAL2	0.000323427	0.00955206	1.35034	chr16:13083475-13084772	SHISA9
	aTAL2	0.000329337	0.00962482	1.90675	chr8:54561373-54561634	RP1
	aTAL2	0.000343495	0.00996868	1.33038	chr11:20669253-20670239	NELL1
	M-TAL	2.36036e-32	2.20024e-27	2.27039	chr13:95552001-95553275	CLDN10
	M-TAL	1.75837e-31	9.36623e-27	1.78809	chr6:50849913-50851636	TFAP2B
	M-TAL	1.58805e-30	7.40165e-26	2.38834	chr9:2426811-2427940	VLDLR-AS1
	M-TAL	5.54585e-29	2.06786e-24	2.79791	chr2:119700652-119701360	TMEM37
	M-TAL	2.99336e-25	5.07327e-21	1.88118	chr21:36698074-36699298	SIM2
	M-TAL	2.20611e-24	2.9378e-20	2.12215	chr3:123351781-123353443	ADCY5
	M-TAL	3.08479e-24	3.71036e-20	2.49846	chr8:642583-643441	ERICH1
	M-TAL	7.62244e-24	8.61258e-20	2.37467	chr1:205582172-205582941	MFSD4A
	M-TAL	2.38513e-23	2.40361e-19	1.92741	chr1:3187569-3188976	PRDM16
	M-TAL	3.9701e-23	3.79568e-19	2.55959	chr6:50842098-50843063	TFAP2B
	M-TAL	2.8525e-22	2.23344e-18	2.47298	chr16:20356026-20356593	UMOD
	M-TAL	5.67947e-22	3.99562e-18	2.4126	chr1:17097097-17098634	PADI2
	M-TAL	1.19937e-21	7.57974e-18	1.9518	chr11:64018802-64019724	MACROD1
	M-TAL	2.1e-21	1.24289e-17	2.1939	chr2:234637751-234639247	SH3BP4
	M-TAL	4.9108e-21	2.61581e-17	1.8363	chr1:213792849-213793877	PROX1
	M-TAL	3.40568e-20	1.49396e-16	2.87469	chr15:101428182-101429145	PCSK6
	M-TAL	5.50114e-20	2.3851e-16	1.66974	chr12:93127097-93128426	NUDT4
	M-TAL	7.02008e-20	3.00868e-16	1.96791	chr1:205584673-205585992	MFSD4A
	M-TAL	1.53501e-19	6.08888e-16	1.72321	chr3:169243647-169244726	MECOM
	M-TAL	3.478e-19	1.2714e-15	3.12645	chr1:70946342-70947087	PTGER3
	M-TAL	3.54078e-19	1.28178e-15	2.5083	chr14:76328507-76329616	ESRRB
	M-TAL	7.57217e-19	2.61426e-15	1.90588	chr3:122247287-122248272	CASR
	M-TAL	1.15786e-18	3.88944e-15	1.37476	chr17:1604482-1606139	SLC43A2
	M-TAL	2.42497e-18	7.7281e-15	1.47268	chr9:86126396-86127768	GOLM1
	M-TAL	5.92504e-18	1.78165e-14	1.52526	chrX:3697155-3698291	PRKX
	M-TAL	1.67255e-17	4.52203e-14	3.10583	chr11:128879050-128879955	KCNJ1
	M-TAL	4.63987e-17	1.13819e-13	1.8571	chr2:119694250-119695485	TMEM37
	M-TAL	6.39078e-17	1.5275e-13	1.91137	chr1:217244298-217245544	ESRRG
	M-TAL	7.82e-17	1.85721e-13	1.38169	chr11:2462740-2463803	KCNQ1
	M-TAL	1.4735e-16	3.39146e-13	1.10258	chr7:114084292-114086742	FOXP2
	M-TAL	1.6042e-16	3.64727e-13	1.93351	chr12:120599920-120601055	RNF10
	M-TAL	4.07513e-16	8.5364e-13	2.15229	chr14:72154513-72155582	RGS6
	M-TAL	1.04641e-15	1.98057e-12	2.33106	chr14:76378800-76379694	ESRRB
	M-TAL	1.14032e-15	2.10488e-12	2.35941	chr7:24764794-24765723	OSBPL3
	M-TAL	1.64863e-15	2.92722e-12	1.86095	chr2:119683500-119684759	TMEM37
	M-TAL	2.46973e-15	4.16686e-12	1.87881	chr1:213982604-213983513	PROX1
	M-TAL	3.37161e-15	5.5933e-12	2.30249	chr10:44362606-44363557	CXCL12
	M-TAL	3.70638e-15	6.11498e-12	2.33026	chr5:36534841-36535959	RANBP3L
	M-TAL	5.10055e-15	8.09286e-12	1.62122	chr3:122183361-122184908	CASR
	M-TAL	7.25664e-15	1.10439e-11	1.88354	chr14:76083794-76084882	ESRRB
	M-TAL	8.23985e-15	1.21437e-11	1.69771	chr4:23741146-23742336	PPARGC1A
	M-TAL	1.01207e-14	1.44032e-11	1.5188	chr2:44325780-44327380	PREPL
	M-TAL	1.05103e-14	1.49009e-11	1.59266	chr1:66542368-66543793	SGIP1
	M-TAL	1.35154e-14	1.88039e-11	1.73758	chr12:59452004-59453111	SLC16A7
	M-TAL	1.60715e-14	2.18704e-11	2.18205	chr15:80750023-80750948	ABHD17C
	M-TAL	1.73782e-14	2.33084e-11	2.46592	chr14:76313817-76314252	ESRRB
	M-TAL	1.89394e-14	2.50421e-11	2.98434	chr2:3459124-3459894	TRAPPC12
	M-TAL	2.30571e-14	3.01656e-11	2.05972	chr10:44343713-44344782	CXCL12
	M-TAL	2.45594e-14	3.16864e-11	1.54154	chr1:223329998-223332257	SUSD4
	M-TAL	2.46614e-14	3.17083e-11	1.49684	chr1:21633087-21634321	RAP1GAP
	M-TAL	8.15714e-14	9.44571e-11	2.38379	chr11:126572645-126573506	DCPS
	M-TAL	8.24989e-14	9.49415e-11	1.85816	chr1:154865393-154866024	KCNN3
	M-TAL	1.01124e-13	1.12554e-10	1.8681	chr8:51747154-51748243	PXDNL
	M-TAL	1.05464e-13	1.17035e-10	1.63742	chr21:42703671-42704873	PDE9A
	M-TAL	1.20655e-13	1.3193e-10	1.42861	chr11:34631374-34632791	EHF
	M-TAL	1.22009e-13	1.32633e-10	1.32328	chr11:63998804-63999769	MACROD1
	M-TAL	1.29912e-13	1.39596e-10	1.72225	chr18:12026345-12027476	IMPA2
	M-TAL	1.39019e-13	1.46843e-10	2.0156	chr3:123638911-123639625	ADCY5
	M-TAL	1.44929e-13	1.52426e-10	1.58838	chr2:119434790-119435603	TMEM37
	M-TAL	1.50743e-13	1.55698e-10	1.35274	chr1:10736445-10737847	CASZ1
	M-TAL	2.05992e-13	2.02125e-10	1.80916	chr17:51813116-51815040	CA10
	M-TAL	2.4462e-13	2.34474e-10	1.70838	chr4:85762204-85763583	ARHGAP24
	M-TAL	2.59522e-13	2.47486e-10	2.21805	chr19:2663935-2664944	GNG7
	M-TAL	3.0682e-13	2.85294e-10	1.71436	chr17:52148581-52149546	CA10
	M-TAL	3.79559e-13	3.38575e-10	2.2074	chr11:64021016-64021661	MACROD1
	M-TAL	4.37653e-13	3.83066e-10	1.74095	chr21:36692708-36693342	SIM2
	M-TAL	4.48007e-13	3.9121e-10	1.57328	chr14:76293172-76294385	ESRRB
	M-TAL	4.89078e-13	4.24094e-10	3.06301	chr16:20363061-20363681	UMOD
	M-TAL	5.69211e-13	4.89031e-10	1.61994	chr21:36541824-36543131	CLDN14
	M-TAL	6.02623e-13	5.16027e-10	1.73357	chr17:57286306-57287007	MSI2
	M-TAL	9.08529e-13	7.36664e-10	1.7123	chr14:27611961-27613294	LINC00645
	M-TAL	1.07936e-12	8.49067e-10	1.68579	chr1:16043086-16043865	CLCNKB
	M-TAL	1.16082e-12	9.09307e-10	1.9608	chr19:55690024-55690729	EPN1
	M-TAL	1.18715e-12	9.27984e-10	3.27504	chr16:20327167-20327579	GP2
	M-TAL	1.46014e-12	1.10883e-09	1.49588	chr1:16021270-16022094	CLCNKA
	M-TAL	1.58924e-12	1.18342e-09	1.17616	chr1:226547487-226550266	STUM
	M-TAL	1.59645e-12	1.18342e-09	2.0851	chr1:116478602-116478983	LINC01762
	M-TAL	1.59645e-12	1.18342e-09	2.0851	chr5:95719901-95720683	RHOBTB3
	M-TAL	1.61739e-12	1.19657e-09	1.47334	chr8:6883864-6884944	DEFB1
	M-TAL	1.6206e-12	1.19657e-09	1.74717	chr15:90126045-90127096	IDH2-DT
	M-TAL	1.65534e-12	1.21385e-09	2.03603	chr15:48205728-48206403	SLC12A1
	M-TAL	1.67076e-12	1.22151e-09	1.99171	chr17:79934537-79935376	TBC1D16
	M-TAL	1.86785e-12	1.33934e-09	1.49777	chr15:91940381-91941895	SLCO3A1
	M-TAL	2.02727e-12	1.43435e-09	1.53324	chr1:3221518-3222742	PRDM16
	M-TAL	2.16444e-12	1.52273e-09	2.12895	chr9:13137037-13137846	MPDZ
	M-TAL	2.2301e-12	1.56009e-09	2.21742	chr8:51808649-51809637	PXDNL
	M-TAL	2.80863e-12	1.92155e-09	2.04455	chr6:55065492-55066234	FAM83B
	M-TAL	3.19464e-12	2.14626e-09	1.68255	chr12:109130692-109131781	ACACB
	M-TAL	5.23572e-12	3.31447e-09	1.59802	chr21:42639791-42641628	PDE9A
	M-TAL	5.55376e-12	3.48035e-09	1.58724	chr7:24921988-24922797	OSBPL3
	M-TAL	6.7786e-12	4.12992e-09	1.43051	chr16:20347716-20349071	UMOD
	M-TAL	7.46287e-12	4.51729e-09	2.32368	chr8:684749-685117	ERICH1
	M-TAL	7.48611e-12	4.52401e-09	1.76239	chr11:59601475-59602393	OSBP
	M-TAL	7.63505e-12	4.60655e-09	2.11927	chr2:119723279-119724413	TMEM37
	M-TAL	8.28772e-12	4.98421e-09	1.74589	chr2:95530867-95531808	PROM2
	M-TAL	8.79718e-12	5.2232e-09	1.16691	chr11:126326744-126328841	DCPS
	M-TAL	9.13329e-12	5.38572e-09	1.72994	chr2:235048616-235049489	SH3BP4
	M-TAL	9.60243e-12	5.62959e-09	1.5307	chr18:12011616-12012450	IMPA2
	M-TAL	1.03472e-11	6.02829e-09	1.75393	chr16:20352594-20353202	UMOD
	M-TAL	1.13906e-11	6.58476e-09	1.82732	chr16:3655713-3656778	DNASE1
	M-TAL	1.16987e-11	6.74198e-09	1.95812	chr5:69449278-69450465	MARVELD2
	M-TAL	1.21515e-11	6.94919e-09	1.17575	chr3:169389231-169391157	MECOM
	M-TAL	1.59824e-11	8.7895e-09	2.09637	chr1:21655693-21656149	RAP1GAP
	M-TAL	1.6371e-11	8.96356e-09	1.52664	chr18:26940759-26941984	KCTD1
	M-TAL	1.78382e-11	9.63949e-09	1.75365	chr16:20380542-20381208	UMOD
	M-TAL	2.12199e-11	1.12405e-08	1.86185	chr10:44338952-44339601	CXCL12
	M-TAL	2.15867e-11	1.1417e-08	1.37603	chr8:17162462-17163419	ZDHHC2
	M-TAL	2.45427e-11	1.26049e-08	1.49284	chr21:36803154-36804549	SIM2
	M-TAL	2.60034e-11	1.32637e-08	1.8745	chr10:89537169-89537759	SLC16A12
	M-TAL	3.32915e-11	1.63548e-08	2.0731	chr15:48103305-48104018	SLC12A1
	M-TAL	3.36457e-11	1.64853e-08	1.17552	chr17:37789078-37790533	HNF1B
	M-TAL	3.65189e-11	1.77763e-08	1.86459	chr2:95024337-95024675	MAL
	M-TAL	3.65189e-11	1.77763e-08	1.86459	chr6:100469389-100469838	SIM1
	M-TAL	3.83708e-11	1.8598e-08	1.76214	chr1:116477394-116477865	LINC01762
	M-TAL	3.8839e-11	1.87587e-08	1.43805	chr2:95305317-95306046	PROM2
	M-TAL	4.35665e-11	2.06672e-08	1.53785	chr14:76089830-76091274	ESRRB
	M-TAL	4.83081e-11	2.24594e-08	1.67318	chr18:7083941-7084776	LAMA1
	M-TAL	5.05596e-11	2.33605e-08	1.09272	chr1:116474927-116476179	LINC01762
	M-TAL	5.29148e-11	2.42683e-08	2.6252	chr14:76227520-76228523	ESRRB
	M-TAL	5.82264e-11	2.6412e-08	1.53065	chr2:182425979-182427157	PDE1A
	M-TAL	7.35567e-11	3.22289e-08	1.39054	chr11:79437003-79437882	TENM4
	M-TAL	7.48857e-11	3.27727e-08	2.76941	chr4:82718391-82719250	SCD5
	M-TAL	1.03618e-10	4.32648e-08	1.27661	chr21:36461317-36462486	SIM2
	M-TAL	1.1747e-10	4.84518e-08	1.40546	chr4:5137590-5138887	STK32B
	M-TAL	1.18457e-10	4.88049e-08	1.95484	chr13:32253739-32254973	FRY
	M-TAL	1.27492e-10	5.18126e-08	1.79169	chr5:112265958-112266946	EPB41L4A
	M-TAL	1.32579e-10	5.32337e-08	1.51885	chr3:98777003-98778255	ST3GAL6
	M-TAL	1.32911e-10	5.32881e-08	1.19188	chr18:58196951-58197913	NEDD4L
	M-TAL	1.39292e-10	5.56669e-08	1.72538	chr4:158805472-158805948	FNIP2
	M-TAL	1.42253e-10	5.65471e-08	2.02541	chr1:21539866-21540332	RAP1GAP
	M-TAL	1.6659e-10	6.54328e-08	2.21577	chr2:108301406-108302183	SULT1C2
	M-TAL	1.70825e-10	6.69063e-08	1.99253	chr21:36772812-36773499	SIM2
	M-TAL	2.08724e-10	7.99485e-08	2.29099	chr1:17227354-17227905	PADI2
	M-TAL	2.61665e-10	9.66648e-08	1.47521	chr7:30142339-30143130	MTURN
	M-TAL	3.06152e-10	1.09763e-07	1.5652	chr1:205568889-205570068	MFSD4A
	M-TAL	3.06925e-10	1.09935e-07	1.20764	chr18:7116849-7118157	LAMA1
	M-TAL	3.37182e-10	1.19057e-07	1.65743	chr17:79977521-79978927	TBC1D16
	M-TAL	3.37945e-10	1.19213e-07	1.81541	chr5:16713095-16713906	MYO10
	M-TAL	3.40514e-10	1.20006e-07	1.76173	chr1:3208942-3209493	PRDM16
	M-TAL	3.56842e-10	1.24934e-07	1.45892	chr6:50820835-50821792	TFAP2B
	M-TAL	3.6834e-10	1.28357e-07	1.29686	chr2:3460714-3462552	TRAPPC12
	M-TAL	4.7795e-10	1.58551e-07	1.90867	chr14:76310048-76310603	ESRRB
	M-TAL	4.92085e-10	1.62517e-07	1.12691	chr8:6877031-6878282	DEFB1
	M-TAL	4.97395e-10	1.64126e-07	1.57333	chr6:7730765-7731316	BMP6
	M-TAL	5.51367e-10	1.78926e-07	1.48138	chr13:95540367-95541500	CLDN10
	M-TAL	5.63138e-10	1.81482e-07	1.60447	chr11:128862689-128863204	KCNJ1
	M-TAL	5.71289e-10	1.82787e-07	1.71337	chr2:119523524-119524522	SCTR
	M-TAL	5.71597e-10	1.82787e-07	1.37364	chr16:3654212-3655403	DNASE1
	M-TAL	5.83399e-10	1.85764e-07	1.81694	chr4:88770339-88771288	FAM13A
	M-TAL	5.94928e-10	1.89112e-07	1.97608	chr15:48108678-48109329	SLC12A1
	M-TAL	6.16183e-10	1.94542e-07	2.76982	chr2:3472692-3473268	TRAPPC12
	M-TAL	6.31364e-10	1.98327e-07	1.51474	chr15:90103805-90104289	IDH2-DT
	M-TAL	6.79809e-10	2.10962e-07	1.41116	chr13:21758984-21760458	FGF9
	M-TAL	7.12548e-10	2.19756e-07	1.9972	chr1:154859574-154860629	KCNN3
	M-TAL	7.61287e-10	2.3248e-07	1.59564	chr5:126367996-126368751	GRAMD2B
	M-TAL	9.08809e-10	2.71526e-07	1.61504	chr19:35048705-35049569	HPN
	M-TAL	9.12521e-10	2.72198e-07	1.78323	chr1:226809736-226810705	STUM
	M-TAL	9.44396e-10	2.80478e-07	1.5441	chr13:21784354-21785391	FGF9
	M-TAL	9.66563e-10	2.84196e-07	1.25471	chr15:48005583-48006510	SLC12A1
	M-TAL	9.67224e-10	2.84196e-07	1.46611	chr3:186716727-186717662	KNG1
	M-TAL	9.89372e-10	2.89085e-07	1.53222	chr13:98384656-98385924	FARP1
	M-TAL	1.07775e-09	3.11518e-07	1.69347	chr2:119756773-119757241	PTPN4
	M-TAL	1.13409e-09	3.25531e-07	1.01499	chr3:169668142-169669449	MECOM
	M-TAL	1.22216e-09	3.44419e-07	2.31631	chr3:123157210-123158146	ADCY5
	M-TAL	1.38599e-09	3.8423e-07	1.57783	chr6:50837526-50838359	TFAP2B
	M-TAL	1.52826e-09	4.19615e-07	2.63555	chr5:139126487-139127142	SIL1
	M-TAL	1.75729e-09	4.70377e-07	1.76137	chr1:116158924-116159549	LINC01762
	M-TAL	1.86325e-09	4.95537e-07	2.1625	chr11:79112981-79114142	TENM4
	M-TAL	2.00088e-09	5.29121e-07	1.90656	chr6:50843644-50844185	TFAP2B
	M-TAL	2.1413e-09	5.60686e-07	1.71949	chr8:355205-356435	ERICH1
	M-TAL	2.1413e-09	5.60686e-07	1.71949	chr12:54160729-54161456	LINC02381
	M-TAL	2.65227e-09	6.66403e-07	1.25491	chr13:95605176-95606081	CLDN10
	M-TAL	2.69238e-09	6.73304e-07	1.60743	chr7:128902986-128904944	KCP
	M-TAL	2.94504e-09	7.27333e-07	1.94473	chr1:226519046-226520360	STUM
	M-TAL	3.01357e-09	7.42178e-07	1.15754	chr7:140639658-140641597	DENND2A
	M-TAL	3.2167e-09	7.81875e-07	1.68933	chr1:205275033-205275473	MFSD4A
	M-TAL	3.55153e-09	8.5051e-07	1.96588	chr16:74740755-74741281	FA2H
	M-TAL	4.33963e-09	1.0196e-06	1.36878	chr1:226814674-226815532	STUM
	M-TAL	4.55009e-09	1.0598e-06	1.31995	chr9:126719523-126720069	RALGPS1
	M-TAL	4.72284e-09	1.08636e-06	1.44778	chr9:126962004-126962858	RALGPS1
	M-TAL	5.35082e-09	1.20306e-06	2.49605	chr2:182429452-182429873	PDE1A
	M-TAL	5.35082e-09	1.20306e-06	2.49605	chr5:154831396-154831948	FAXDC2
	M-TAL	5.56041e-09	1.23483e-06	1.68707	chr9:2424453-2425024	VLDLR-AS1
	M-TAL	5.58609e-09	1.2398e-06	1.08483	chr11:34274263-34275790	EHF
	M-TAL	5.89863e-09	1.30065e-06	1.45979	chr4:4994899-4996253	STK32B
	M-TAL	6.65906e-09	1.44778e-06	1.41137	chr8:101573440-101574808	GRHL2
	M-TAL	7.13307e-09	1.54453e-06	2.06843	chr6:106763767-106764561	LINC02532
	M-TAL	7.34456e-09	1.58023e-06	1.47263	chr17:52158044-52159066	CA10
	M-TAL	7.48311e-09	1.60726e-06	1.33254	chr10:24237790-24239341	KIAA1217
	M-TAL	8.20453e-09	1.7362e-06	1.43129	chr1:217137197-217137852	ESRRG
	M-TAL	9.2828e-09	1.92612e-06	1.0824	chr4:82797045-82799391	SCD5
	M-TAL	1.02975e-08	2.10388e-06	2.05283	chr15:48010276-48010654	SLC12A1
	M-TAL	1.05495e-08	2.14245e-06	1.43274	chr11:79414504-79415474	TENM4
	M-TAL	1.15219e-08	2.30602e-06	2.38876	chr2:95391798-95392303	PROM2
	M-TAL	1.15219e-08	2.30602e-06	2.38876	chr3:123396712-123397077	ADCY5
	M-TAL	1.21084e-08	2.40789e-06	2.08364	chr6:16235693-16236196	GMPR
	M-TAL	1.41139e-08	2.76543e-06	1.12141	chr17:42779697-42780938	WNK4
	M-TAL	1.44848e-08	2.8277e-06	1.90985	chr21:36917228-36917903	SIM2
	M-TAL	1.48408e-08	2.87761e-06	2.03706	chr21:42844386-42845548	PDE9A
	M-TAL	1.53948e-08	2.97112e-06	1.56325	chr8:54558505-54559268	RP1
	M-TAL	1.59718e-08	3.05399e-06	1.33169	chr14:71931666-71932827	RGS6
	M-TAL	1.72472e-08	3.26608e-06	2.36886	chr16:1197092-1197500	CACNA1H
	M-TAL	1.73069e-08	3.27239e-06	1.19754	chr13:102399660-102401195	FGF14
	M-TAL	2.05213e-08	3.76931e-06	2.10047	chr4:5198445-5199413	STK32B
	M-TAL	2.17409e-08	3.93708e-06	1.53848	chr17:52147294-52148317	CA10
	M-TAL	2.18601e-08	3.94907e-06	1.44817	chr15:48089320-48090481	SLC12A1
	M-TAL	2.24149e-08	4.04146e-06	1.14762	chr4:21543908-21545393	KCNIP4
	M-TAL	2.3918e-08	4.26181e-06	1.21821	chr22:21681858-21683172	PPIL2
	M-TAL	2.46332e-08	4.34559e-06	1.65046	chr21:36499613-36500406	SIM2
	M-TAL	3.04363e-08	5.16318e-06	1.80159	chr21:36640490-36641414	SIM2
	M-TAL	3.08243e-08	5.20532e-06	1.40826	chrX:105821589-105823117	NRK
	M-TAL	3.11888e-08	5.26211e-06	1.65868	chr18:9933504-9934547	VAPA
	M-TAL	3.18969e-08	5.36942e-06	1.38923	chr21:42731185-42731905	PDE9A
	M-TAL	3.64814e-08	6.04026e-06	2.03417	chr1:17080848-17081756	PADI2
	M-TAL	4.00938e-08	6.53621e-06	2.15877	chr16:20341093-20341557	UMOD
	M-TAL	4.18812e-08	6.72527e-06	1.24028	chr7:43639471-43640511	COA1
	M-TAL	4.26021e-08	6.81462e-06	1.64681	chr1:205285657-205286172	MFSD4A
	M-TAL	4.34491e-08	6.92634e-06	1.34623	chr15:80401303-80401883	ARNT2
	M-TAL	4.43096e-08	7.01552e-06	1.17706	chr9:84669394-84670772	NTRK2
	M-TAL	4.57865e-08	7.22414e-06	2.20276	chr21:42558662-42559229	PDE9A
	M-TAL	4.73784e-08	7.46653e-06	1.76038	chr5:107567050-107567527	EFNA5
	M-TAL	4.7594e-08	7.491e-06	1.19424	chr1:116488936-116489714	LINC01762
	M-TAL	5.00562e-08	7.78472e-06	1.42087	chr15:80704617-80705466	ABHD17C
	M-TAL	5.20448e-08	8.03218e-06	1.40041	chr1:17118799-17119637	PADI2
	M-TAL	5.60836e-08	8.57727e-06	1.48119	chr3:169278571-169279068	MECOM
	M-TAL	5.67216e-08	8.65012e-06	1.05489	chr13:95643505-95644910	DZIP1
	M-TAL	5.97641e-08	9.06222e-06	2.88972	chr19:10021312-10021583	RDH8
	M-TAL	6.91792e-08	1.01874e-05	1.38178	chr21:43754324-43755202	PDXK
	M-TAL	7.03422e-08	1.03383e-05	1.57914	chr14:90091191-90091811	KCNK13
	M-TAL	7.08815e-08	1.04011e-05	1.36339	chr3:124799591-124800687	ITGB5
	M-TAL	7.09173e-08	1.04023e-05	1.12558	chr17:75548879-75550208	LLGL2
	M-TAL	7.18267e-08	1.05109e-05	1.03447	chr7:108454653-108456740	NRCAM
	M-TAL	8.19571e-08	1.1791e-05	1.14669	chr2:95273972-95274669	PROM2
	M-TAL	8.22029e-08	1.1816e-05	1.76017	chr4:150314860-150315920	LRBA
	M-TAL	8.82142e-08	1.25494e-05	1.1197	chr7:74428825-74429710	GTF2IRD1
	M-TAL	9.05211e-08	1.28141e-05	1.123	chr1:116311428-116312833	LINC01762
	M-TAL	9.2506e-08	1.30357e-05	1.48713	chr6:50820196-50820601	TFAP2B
	M-TAL	1.10708e-07	1.4913e-05	1.06319	chr8:22053251-22054332	DMTN
	M-TAL	1.1454e-07	1.5346e-05	1.15983	chr1:226541728-226543156	STUM
	M-TAL	1.14785e-07	1.53734e-05	1.08982	chr3:169148952-169149716	MECOM
	M-TAL	1.14878e-07	1.53748e-05	1.38299	chr11:128764007-128765470	KCNJ1
	M-TAL	1.19663e-07	1.59808e-05	1.26381	chr6:10520875-10521667	GCNT2
	M-TAL	1.20649e-07	1.60836e-05	1.33732	chr1:208207333-208208203	PLXNA2
	M-TAL	1.21264e-07	1.61541e-05	1.57342	chr10:121495432-121496082	FGFR2
	M-TAL	1.40172e-07	1.83322e-05	1.83976	chr21:36662768-36663798	SIM2
	M-TAL	1.4272e-07	1.86068e-05	1.75994	chr1:66634050-66635494	SGIP1
	M-TAL	1.46056e-07	1.89754e-05	1.08698	chr4:7291080-7291997	SORCS2
	M-TAL	1.65357e-07	2.09216e-05	2.19058	chr2:3447679-3448341	TRAPPC12
	M-TAL	1.7211e-07	2.17318e-05	1.54438	chr4:53507446-53508581	LNX1
	M-TAL	1.72627e-07	2.17735e-05	1.0359	chr4:184805235-184805956	ACSL1
	M-TAL	1.80711e-07	2.26643e-05	2.08282	chr14:76196840-76197620	GPATCH2L
	M-TAL	1.83643e-07	2.29394e-05	1.15082	chr15:98733916-98734844	IGF1R
	M-TAL	1.85813e-07	2.31765e-05	1.99486	chr3:123314011-123315500	ADCY5
	M-TAL	1.97656e-07	2.43876e-05	1.3549	chr10:44383760-44384683	CXCL12
	M-TAL	2.02645e-07	2.49288e-05	1.31172	chr9:2570512-2571540	VLDLR-AS1
	M-TAL	2.02772e-07	2.49363e-05	1.30384	chr2:232655060-232655807	EFHD1
	M-TAL	2.07678e-07	2.54389e-05	2.30341	chr2:121604662-121605350	CLASP1
	M-TAL	2.15208e-07	2.6275e-05	1.0155	chr1:21638615-21639457	RAP1GAP
	M-TAL	2.203e-07	2.68352e-05	1.54957	chr6:100460651-100461064	SIM1
	M-TAL	2.21991e-07	2.69618e-05	1.7908	chr7:55977214-55978205	NIPSNAP2
	M-TAL	2.25969e-07	2.7357e-05	1.05423	chr18:12015122-12016050	IMPA2
	M-TAL	2.29302e-07	2.76749e-05	1.07827	chr2:95051918-95052773	PROM2
	M-TAL	2.33278e-07	2.79324e-05	1.41828	chr17:4575304-4576117	SMTNL2
	M-TAL	2.33278e-07	2.79324e-05	1.41828	chr18:70132757-70133399	RTTN
	M-TAL	2.43433e-07	2.89531e-05	1.22838	chr16:3645387-3646625	DNASE1
	M-TAL	2.57174e-07	3.02784e-05	1.26628	chr16:51407948-51408744	SALL1
	M-TAL	2.5906e-07	3.04331e-05	1.90431	chrX:132963512-132964230	HS6ST2
	M-TAL	2.6719e-07	3.1104e-05	1.57343	chr16:51235450-51236372	SALL1
	M-TAL	2.74553e-07	3.18715e-05	1.7305	chr10:44385023-44385426	CXCL12
	M-TAL	2.76137e-07	3.20155e-05	2.22131	chr3:124890813-124891046	ITGB5
	M-TAL	2.81911e-07	3.25837e-05	1.55505	chr1:10651620-10652284	CASZ1
	M-TAL	3.00733e-07	3.4545e-05	1.20943	chr10:24488407-24489389	KIAA1217
	M-TAL	3.06757e-07	3.51828e-05	1.40801	chr21:36655809-36656651	SIM2
	M-TAL	3.13796e-07	3.58688e-05	1.02019	chr1:10685562-10687076	CASZ1
	M-TAL	3.17321e-07	3.61347e-05	1.38571	chr3:98770172-98770908	ST3GAL6
	M-TAL	3.31293e-07	3.73664e-05	1.26485	chr10:73910495-73911652	PLAU
	M-TAL	3.36731e-07	3.79322e-05	1.29423	chr2:170179396-170180460	MYO3B
	M-TAL	3.44398e-07	3.85628e-05	1.74443	chr7:29923431-29924376	MTURN
	M-TAL	4.20315e-07	4.53345e-05	1.24969	chr8:106397774-106398690	OXR1
	M-TAL	4.33824e-07	4.63889e-05	1.31806	chr6:100478710-100480066	SIM1
	M-TAL	4.34556e-07	4.64406e-05	1.30951	chr7:24965777-24966641	OSBPL3
	M-TAL	4.58599e-07	4.84189e-05	1.9888	chr13:95529220-95529708	CLDN10
	M-TAL	4.8593e-07	5.0745e-05	1.54812	chr10:24040871-24041772	KIAA1217
	M-TAL	5.27612e-07	5.41206e-05	1.15285	chr11:79248899-79250057	TENM4
	M-TAL	5.57945e-07	5.66863e-05	1.32641	chr1:16064458-16065333	CLCNKA
	M-TAL	5.57945e-07	5.66863e-05	1.32641	chr6:7727699-7728458	BMP6
	M-TAL	5.93962e-07	5.96307e-05	1.82973	chr3:169272309-169272840	MECOM
	M-TAL	5.99119e-07	5.99424e-05	1.74349	chr11:64017602-64017979	MACROD1
	M-TAL	6.28356e-07	6.27625e-05	1.19719	chr2:119535814-119537002	SCTR
	M-TAL	6.3547e-07	6.34392e-05	1.1001	chr18:22913321-22914369	RBBP8
	M-TAL	6.36544e-07	6.34614e-05	1.89331	chr1:6646190-6646905	DNAJC11
	M-TAL	6.53532e-07	6.48084e-05	1.5353	chr7:92056996-92057779	AKAP9
	M-TAL	6.7944e-07	6.66159e-05	2.23302	chr5:119454031-119454453	HSD17B4
	M-TAL	6.99194e-07	6.8355e-05	1.36586	chr4:53654307-53654796	LNX1
	M-TAL	7.16658e-07	6.97238e-05	1.33539	chr5:139131105-139131899	SIL1
	M-TAL	7.8355e-07	7.48358e-05	1.65863	chr21:36647371-36648061	SIM2
	M-TAL	8.44397e-07	7.98091e-05	1.63362	chr15:92166431-92167275	SLCO3A1
	M-TAL	8.45889e-07	7.99096e-05	1.2121	chr10:44881999-44882964	TMEM72-AS1
	M-TAL	8.64624e-07	8.14792e-05	2.70915	chr17:82584816-82585528	FOXK2
	M-TAL	8.71504e-07	8.19143e-05	2.46548	chr21:36762290-36762971	SIM2
	M-TAL	8.77315e-07	8.22864e-05	1.52236	chr4:153166560-153167706	TRIM2
	M-TAL	8.78758e-07	8.22864e-05	1.38894	chr3:174861897-174862596	NAALADL2
	M-TAL	8.79398e-07	8.22864e-05	1.2309	chr19:718210-719409	PALM
	M-TAL	8.89177e-07	8.26526e-05	2.5746	chr4:34269308-34269907	LINC02484
	M-TAL	9.11832e-07	8.43023e-05	1.69764	chr10:19488361-19489269	MALRD1
	M-TAL	9.19704e-07	8.49669e-05	1.26606	chr3:122214325-122215282	CASR
	M-TAL	9.33287e-07	8.60299e-05	1.30704	chr16:56369199-56369582	AMFR
	M-TAL	1.03009e-06	9.30437e-05	1.06474	chr11:64140972-64141907	MACROD1
	M-TAL	1.05719e-06	9.48383e-05	1.1354	chr4:22598893-22600217	ADGRA3
	M-TAL	1.07372e-06	9.6031e-05	1.54649	chr5:146860092-146860919	PPP2R2B
	M-TAL	1.11508e-06	9.94678e-05	1.40219	chr14:76375532-76376414	ESRRB
	M-TAL	1.13423e-06	0.00010067	1.98189	chr17:79952891-79953091	TBC1D16
	M-TAL	1.177e-06	0.00010375	1.35555	chr2:234861290-234862465	SH3BP4
	M-TAL	1.22236e-06	0.000107343	1.49204	chr3:4515419-4516270	ITPR1
	M-TAL	1.25632e-06	0.000109716	1.6817	chr11:78961657-78962443	TENM4
	M-TAL	1.28576e-06	0.000111053	1.17865	chr7:75611335-75612227	HIP1
	M-TAL	1.35183e-06	0.000115528	1.06422	chr4:85778024-85779540	ARHGAP24
	M-TAL	1.40797e-06	0.000119723	1.04368	chr1:10674673-10675918	CASZ1
	M-TAL	1.49104e-06	0.000125187	1.24046	chr16:1192316-1193667	CACNA1H
	M-TAL	1.50431e-06	0.000126245	1.36691	chr4:105632661-105633570	ARHGEF38
	M-TAL	1.55118e-06	0.00012974	1.28741	chr15:80395335-80396431	ARNT2
	M-TAL	1.56816e-06	0.00013075	1.60388	chr5:41871833-41872146	OXCT1
	M-TAL	1.56816e-06	0.00013075	1.60388	chr5:126464809-126465314	GRAMD2B
	M-TAL	1.60953e-06	0.0001339	1.05477	chr2:95047774-95048534	MAL
	M-TAL	1.72733e-06	0.000141242	1.66558	chr4:7193461-7194023	SORCS2
	M-TAL	1.77271e-06	0.000144414	1.19877	chr15:96322544-96323002	NR2F2-AS1
	M-TAL	1.77487e-06	0.000144527	1.1335	chr2:119598153-119599205	SCTR
	M-TAL	1.8534e-06	0.000148905	1.53853	chr3:54129122-54130064	CACNA2D3
	M-TAL	1.89007e-06	0.0001512	1.39177	chr13:112891369-112891802	MCF2L
	M-TAL	1.9154e-06	0.000152572	1.90863	chr11:2599477-2600202	KCNQ1
	M-TAL	1.91851e-06	0.000152787	1.37929	chr4:53554410-53555281	LNX1
	M-TAL	1.94002e-06	0.000154302	1.519	chr12:107467698-107468572	BTBD11
	M-TAL	1.99797e-06	0.000158004	2.40776	chr7:43652077-43652331	COA1
	M-TAL	2.04782e-06	0.000161078	1.11315	chr12:120537946-120538921	RNF10
	M-TAL	2.21542e-06	0.000170884	1.1258	chr6:100466764-100467331	SIM1
	M-TAL	2.2951e-06	0.00017547	1.43475	chr15:63380323-63380987	CA12
	M-TAL	2.32866e-06	0.000177578	1.93945	chr18:70149270-70150090	RTTN
	M-TAL	2.48167e-06	0.000186784	2.22051	chr13:95614798-95615305	CLDN10
	M-TAL	2.58441e-06	0.000193308	1.32312	chr18:32742234-32743263	KLHL14
	M-TAL	2.67278e-06	0.000198722	1.02726	chr21:41235838-41236990	BACE2
	M-TAL	2.72276e-06	0.000201874	1.88787	chr1:217133830-217134180	ESRRG
	M-TAL	2.76714e-06	0.000204595	1.69124	chr1:21650170-21650805	RAP1GAP
	M-TAL	2.8884e-06	0.000212339	1.5735	chr1:162072691-162073067	NOS1AP
	M-TAL	3.03245e-06	0.000220366	1.42204	chr16:50960356-50961032	SALL1
	M-TAL	3.15253e-06	0.000227805	1.39391	chr18:26479229-26480002	KCTD1
	M-TAL	3.172e-06	0.000229034	1.7401	chr11:79262888-79263560	TENM4
	M-TAL	3.49438e-06	0.000246535	1.70571	chr4:22398280-22399073	ADGRA3
	M-TAL	3.49438e-06	0.000246535	1.70571	chr4:113139645-113140252	ANK2
	M-TAL	3.49438e-06	0.000246535	1.70571	chr6:51093302-51094182	TFAP2B
	M-TAL	3.60177e-06	0.000252922	1.47298	chr2:180691683-180692635	SCHLAP1
	M-TAL	3.8136e-06	0.000264699	1.67375	chr2:234978376-234978661	SH3BP4
	M-TAL	3.8136e-06	0.000264699	1.67375	chr21:36653971-36654602	SIM2
	M-TAL	3.91534e-06	0.000269952	1.1327	chr5:95770659-95771803	RHOBTB3
	M-TAL	3.97814e-06	0.000273927	1.75809	chr13:75818211-75818804	LMO7
	M-TAL	3.9958e-06	0.000274787	2.05692	chr1:6666691-6667507	DNAJC11
	M-TAL	4.01386e-06	0.000275826	1.21717	chr4:21948148-21949764	KCNIP4
	M-TAL	4.10904e-06	0.000281536	1.53601	chr13:95530026-95530540	CLDN10
	M-TAL	4.12686e-06	0.000282548	1.64396	chr21:36718676-36719370	SIM2
	M-TAL	4.13062e-06	0.000282548	2.26393	chr22:45008791-45009139	PHF21B
	M-TAL	4.15275e-06	0.000283646	1.0984	chr1:27601724-27602602	AHDC1
	M-TAL	4.17826e-06	0.000285032	1.03956	chr22:46010552-46011565	PPARA
	M-TAL	4.23683e-06	0.000288648	1.25553	chr18:36544002-36544790	FHOD3
	M-TAL	4.31573e-06	0.000291256	1.32182	chr6:50978168-50979126	TFAP2B
	M-TAL	4.33649e-06	0.000292498	1.00098	chr18:26550411-26551178	KCTD1
	M-TAL	4.47653e-06	0.000299559	1.49546	chr1:16026382-16027022	CLCNKA
	M-TAL	4.68485e-06	0.000310702	2.10749	chr17:82583503-82584262	FOXK2
	M-TAL	4.70567e-06	0.000311753	1.07922	chr11:2256461-2257711	KCNQ1
	M-TAL	4.73589e-06	0.000311753	1.89573	chr1:6680725-6681391	DNAJC11
	M-TAL	4.83233e-06	0.000315278	2.44907	chr4:13819409-13819843	LINC01182
	M-TAL	5.03451e-06	0.000325676	1.0103	chr12:509602-510841	B4GALNT3
	M-TAL	5.24175e-06	0.00033769	1.22184	chr12:110542663-110543954	PPTC7
	M-TAL	5.27497e-06	0.000339347	1.54247	chr4:88771881-88772494	FAM13A
	M-TAL	5.27497e-06	0.000339347	1.54247	chr19:2683184-2683945	GNG7
	M-TAL	5.34689e-06	0.000342909	1.38235	chr7:77406117-77407085	GSAP
	M-TAL	5.41386e-06	0.000346608	2.16607	chr3:123447236-123447528	ADCY5
	M-TAL	5.42087e-06	0.00034664	1.24519	chr15:100201248-100202563	ADAMTS17
	M-TAL	5.52705e-06	0.000352102	1.52075	chr21:41170471-41170675	BACE2
	M-TAL	5.63213e-06	0.000358	1.06811	chr1:109392118-109393228	SORT1
	M-TAL	5.77428e-06	0.000363688	1.92814	chr4:141131020-141131256	RNF150
	M-TAL	6.25999e-06	0.000389542	1.12076	chr4:113145443-113146170	ANK2
	M-TAL	6.69264e-06	0.000413772	2.90832	chr11:108565610-108565934	EXPH5
	M-TAL	6.95263e-06	0.000426452	1.75765	chr1:71036726-71037210	PTGER3
	M-TAL	6.95263e-06	0.000426452	1.75765	chr6:89408829-89409148	RRAGD
	M-TAL	6.95263e-06	0.000426452	1.75765	chrX:100728897-100729598	SYTL4
	M-TAL	7.08309e-06	0.000433029	1.14598	chr6:50815514-50816356	TFAP2B
	M-TAL	7.18525e-06	0.000438556	1.3319	chr7:108395066-108396074	NRCAM
	M-TAL	7.22898e-06	0.000440307	1.30935	chr2:95275246-95275971	PROM2
	M-TAL	8.03302e-06	0.000480546	1.18145	chr12:68976157-68976927	CPM
	M-TAL	8.32243e-06	0.000495394	1.1948	chr2:164843473-164843924	COBLL1
	M-TAL	8.79482e-06	0.000514187	1.39893	chr12:32582851-32583563	FGD4
	M-TAL	9.15078e-06	0.000530722	1.65057	chr2:26240765-26241158	HADHB
	M-TAL	9.23797e-06	0.00053503	1.34372	chr5:107505608-107506572	EFNA5
	M-TAL	9.33187e-06	0.000539783	1.28706	chr17:48552020-48552686	HOXB3
	M-TAL	9.69057e-06	0.000558295	1.73719	chr2:164565204-164565578	GRB14
	M-TAL	9.96812e-06	0.000569097	2.05405	chr6:89507305-89507612	ANKRD6
	M-TAL	1.00321e-05	0.000570078	1.94004	chr5:144173659-144174126	KCTD16
	M-TAL	1.04165e-05	0.000585817	1.01989	chr2:182324469-182325088	PDE1A
	M-TAL	1.07182e-05	0.000600791	1.19168	chr17:4573651-4574493	SMTNL2
	M-TAL	1.10316e-05	0.000615855	1.08252	chr1:21251705-21252531	RAP1GAP
	M-TAL	1.1151e-05	0.000619787	1.4164	chr17:51795029-51796010	CA10
	M-TAL	1.12367e-05	0.000620064	1.05207	chr21:36509650-36510697	SIM2
	M-TAL	1.16897e-05	0.000638712	2.10948	chr21:36684998-36685570	SIM2
	M-TAL	1.17355e-05	0.000639258	1.53998	chr1:21656456-21656713	RAP1GAP
	M-TAL	1.17371e-05	0.000639258	1.88083	chr13:98406275-98406938	FARP1
	M-TAL	1.20215e-05	0.000651605	1.27528	chr5:144204898-144205542	KCTD16
	M-TAL	1.20943e-05	0.000653936	1.30724	chr13:21811770-21812801	FGF9
	M-TAL	1.32734e-05	0.0007115	1.47395	chr12:125092419-125093664	AACS
	M-TAL	1.34883e-05	0.000719608	2.17466	chr12:51441489-51441966	SLC4A8
	M-TAL	1.4081e-05	0.000748337	1.43596	chr21:36628065-36628971	SIM2
	M-TAL	1.44186e-05	0.000760879	1.41848	chr8:641454-642096	ERICH1
	M-TAL	1.44902e-05	0.000760879	1.21076	chr2:106137792-106139487	UXS1
	M-TAL	1.68572e-05	0.000861615	1.06584	chr13:95603817-95604737	CLDN10
	M-TAL	1.71275e-05	0.000871965	1.47834	chr1:116488136-116488395	LINC01762
	M-TAL	1.7779e-05	0.000896896	2.46523	chr16:51436683-51436968	SALL1
	M-TAL	1.81696e-05	0.000908031	1.04306	chr1:3422729-3424221	PRDM16
	M-TAL	1.86484e-05	0.000929774	1.42069	chr9:130200001-130200496	NCS1
	M-TAL	1.89628e-05	0.000943246	1.21579	chr6:50853700-50854319	TFAP2B
	M-TAL	1.99028e-05	0.000976714	2.14363	chr2:180985774-180986092	UBE2E3
	M-TAL	2.02461e-05	0.000991864	1.29328	chr8:27514561-27516153	EPHX2
	M-TAL	2.0981e-05	0.0010182	1.99855	chr16:11023614-11024205	CLEC16A
	M-TAL	2.0981e-05	0.0010182	1.99855	chr21:42731914-42732344	PDE9A
	M-TAL	2.12678e-05	0.00102799	1.50563	chr18:7104330-7105022	LAMA1
	M-TAL	2.27757e-05	0.00107497	1.01162	chr11:34262771-34263975	EHF
	M-TAL	2.29101e-05	0.00107954	1.18153	chr20:43557489-43557885	SGK2
	M-TAL	2.36017e-05	0.00110679	1.83192	chr3:53671232-53672277	CACNA1D
	M-TAL	2.3613e-05	0.00110679	1.71345	chr3:122127120-122127872	CASR
	M-TAL	2.3613e-05	0.00110679	1.71345	chrX:132955639-132955976	HS6ST2
	M-TAL	2.44025e-05	0.00114078	1.07765	chr6:71414321-71414887	LINC00472
	M-TAL	2.48623e-05	0.00116024	1.56413	chr10:89367213-89367962	SLC16A12
	M-TAL	2.49642e-05	0.00116412	2.05059	chr9:97695897-97696156	XPA
	M-TAL	2.51656e-05	0.00117044	1.08204	chr19:10743854-10745323	DNM2
	M-TAL	2.52472e-05	0.00117145	2.31157	chr3:43342179-43342497	SNRK
	M-TAL	2.57307e-05	0.00118857	1.3573	chr7:23530280-23530698	TRA2A
	M-TAL	2.61064e-05	0.00120012	1.32918	chr3:184015296-184015931	ABCC5
	M-TAL	2.61874e-05	0.00120259	1.53704	chr8:6889960-6890615	DEFB1
	M-TAL	2.61874e-05	0.00120259	1.53704	chr9:2629907-2630537	VLDLR-AS1
	M-TAL	2.67107e-05	0.00122263	1.78026	chr3:138597426-138597756	CEP70
	M-TAL	2.74097e-05	0.00125131	1.51177	chrX:11562024-11562915	ARHGAP6
	M-TAL	2.77245e-05	0.00126329	2.57521	chr4:4423187-4423913	STX18
	M-TAL	2.79692e-05	0.00127183	1.63779	chr2:43688752-43689541	PLEKHH2
	M-TAL	2.79692e-05	0.00127183	1.63779	chr18:7089358-7089682	LAMA1
	M-TAL	2.83553e-05	0.00128544	1.16368	chr1:70990367-70991237	PTGER3
	M-TAL	2.91407e-05	0.00130951	1.10596	chr3:122132216-122133480	CASR
	M-TAL	2.97763e-05	0.00132758	1.73354	chr4:113141125-113141390	ANK2
	M-TAL	3.03088e-05	0.00134704	1.96998	chr1:205565883-205566125	MFSD4A
	M-TAL	3.04312e-05	0.00135129	1.44518	chr7:27114016-27114268	HOXA3
	M-TAL	3.10734e-05	0.00137261	1.01254	chr12:78863408-78865170	SYT1
	M-TAL	3.14745e-05	0.00138475	1.04046	chr12:6377459-6377973	SCNN1A
	M-TAL	3.1609e-05	0.00138952	1.12215	chr2:44267376-44268613	PREPL
	M-TAL	3.24822e-05	0.00142254	1.38967	chr2:75667611-75668499	GCFC2
	M-TAL	3.24822e-05	0.00142254	1.38967	chr18:58148942-58149632	NEDD4L
	M-TAL	3.29597e-05	0.00144108	1.37315	chr21:42732929-42733591	PDE9A
	M-TAL	3.48989e-05	0.00151345	1.14631	chr6:50819606-50819942	TFAP2B
	M-TAL	3.59981e-05	0.00155388	3.00963	chr4:7397745-7398267	SORCS2
	M-TAL	3.64994e-05	0.00156216	1.15967	chrX:132957145-132958462	HS6ST2
	M-TAL	3.72831e-05	0.00158387	1.02846	chr2:201123806-201124374	CFLAR
	M-TAL	3.74422e-05	0.00158864	1.75601	chr3:123414983-123415709	ADCY5
	M-TAL	3.93629e-05	0.00165955	1.44871	chr9:13165456-13166594	MPDZ
	M-TAL	4.01612e-05	0.00169111	1.19759	chr11:130476340-130476826	ADAMTS15
	M-TAL	4.08686e-05	0.00171856	1.01045	chr17:79951231-79952265	TBC1D16
	M-TAL	4.33163e-05	0.00177935	1.55371	chr8:94612710-94613435	ESRP1
	M-TAL	4.38467e-05	0.0017819	1.32786	chr7:114242727-114243902	FOXP2
	M-TAL	4.50506e-05	0.001815	1.08647	chr1:16066799-16067507	CLCNKB
	M-TAL	4.55172e-05	0.00183058	1.52565	chr3:545443-546336	LINC01266
	M-TAL	4.59382e-05	0.0018422	1.14861	chr18:7115916-7116760	LAMA1
	M-TAL	4.69864e-05	0.00188059	1.15548	chr1:205575155-205576092	MFSD4A
	M-TAL	4.90009e-05	0.0019406	1.63027	chr22:45006851-45007254	PHF21B
	M-TAL	4.9021e-05	0.00194079	1.16999	chr3:183094440-183094979	MCCC1
	M-TAL	5.0611e-05	0.00199357	1.10729	chr17:57033014-57033677	MSI2
	M-TAL	5.23315e-05	0.00205376	1.43122	chr8:42501082-42501559	SLC20A2
	M-TAL	5.23315e-05	0.00205376	1.43122	chr21:36706123-36706367	SIM2
	M-TAL	5.35014e-05	0.00208474	1.2115	chr5:107556866-107557564	EFNA5
	M-TAL	5.56818e-05	0.00215708	1.56322	chr1:107748323-107748918	VAV3
	M-TAL	5.56818e-05	0.00215708	1.56322	chr17:1606495-1606824	SLC43A2
	M-TAL	5.67779e-05	0.00217871	1.27429	chr11:20671686-20672248	NELL1
	M-TAL	5.70783e-05	0.00218507	1.29939	chr5:524315-524765	SLC9A3
	M-TAL	5.76257e-05	0.00219903	1.08145	chr13:20505226-20506365	CRYL1
	M-TAL	6.25201e-05	0.00235532	1.64528	chr16:3274102-3274886	DNASE1
	M-TAL	6.28158e-05	0.00236036	2.04633	chr1:17117647-17117872	PADI2
	M-TAL	6.77842e-05	0.00249501	1.43437	chr12:107418850-107419423	BTBD11
	M-TAL	7.15452e-05	0.00261614	1.57366	chrX:18649236-18649903	CDKL5
	M-TAL	7.29224e-05	0.00265216	1.70626	chr10:24451071-24451669	KIAA1217
	M-TAL	7.37643e-05	0.00266178	1.32636	chr1:3069462-3069817	PRDM16
	M-TAL	7.37643e-05	0.00266178	1.32636	chr14:103736237-103737337	PPP1R13B
	M-TAL	7.55433e-05	0.00271337	1.54216	chr6:161151648-161152499	AGPAT4
	M-TAL	7.60557e-05	0.00272904	1.13952	chr21:36859579-36860489	SIM2
	M-TAL	7.78836e-05	0.0027771	1.14653	chr2:25482552-25483916	DTNB
	M-TAL	7.78836e-05	0.0027771	1.14653	chr17:57292851-57293422	MSI2
	M-TAL	7.91737e-05	0.00281831	1.01579	chr2:95277074-95277826	PROM2
	M-TAL	7.91737e-05	0.00281831	1.01579	chr5:157446681-157447881	CYFIP2
	M-TAL	8.59872e-05	0.003004	1.62182	chrX:133705243-133705919	GPC3
	M-TAL	8.78292e-05	0.00306405	1.43777	chr14:90061823-90062461	KCNK13
	M-TAL	8.78292e-05	0.00306405	1.43777	chr22:45007500-45007941	PHF21B
	M-TAL	8.99779e-05	0.00312309	1.41599	chr14:27613951-27614619	LINC00645
	M-TAL	9.17743e-05	0.00315795	1.3956	chr7:114414323-114415271	FOXP2
	M-TAL	9.32324e-05	0.00319368	1.37646	chr8:57143279-57144012	LINC01606
	M-TAL	9.44562e-05	0.00322878	2.30476	chr2:26259191-26259579	HADHB
	M-TAL	9.5833e-05	0.00326477	1.28253	chr15:90104654-90104928	IDH2-DT
	M-TAL	0.000100285	0.00337045	1.14173	chr5:107464465-107465104	EFNA5
	M-TAL	0.0001013	0.00339732	1.68072	chr11:20782514-20783328	NELL1
	M-TAL	0.000101655	0.0034034	2.62821	chr2:25639296-25639655	DTNB
	M-TAL	0.000103095	0.00341786	1.81365	chrX:3715280-3715491	PRKX
	M-TAL	0.000113686	0.00368413	1.19072	chr6:100446188-100446853	SIM1
	M-TAL	0.000115613	0.00374041	1.20017	chr2:182300438-182301362	PDE1A
	M-TAL	0.000122917	0.00393438	1.25454	chr4:5118323-5119296	STK32B
	M-TAL	0.000124327	0.00397509	1.32465	chr1:226723044-226723963	STUM
	M-TAL	0.000124327	0.00397509	1.32465	chr8:57142443-57142996	LINC01606
	M-TAL	0.000124664	0.00398209	1.2943	chr4:13656464-13656963	LINC01182
	M-TAL	0.000127968	0.00405652	1.84969	chr21:34121963-34122285	MRPS6
	M-TAL	0.000129743	0.00409939	1.03654	chr7:107951765-107952924	LAMB1
	M-TAL	0.000133014	0.00418889	1.97762	chr14:76376860-76377060	ESRRB
	M-TAL	0.000143993	0.00446784	1.04974	chr1:68177667-68178353	WLS
	M-TAL	0.000145081	0.00448956	1.09799	chr9:130195551-130196037	NCS1
	M-TAL	0.000147611	0.00452848	1.44548	chr12:125124055-125125082	AACS
	M-TAL	0.000151469	0.00463616	1.42156	chr3:37945602-37946406	CTDSPL
	M-TAL	0.00015467	0.00469445	1.3993	chr5:108367514-108368110	FBXL17
	M-TAL	0.000159427	0.00480252	1.02635	chr14:76351777-76353115	ESRRB
	M-TAL	0.000160615	0.0048146	1.2644	chr18:12010266-12010854	IMPA2
	M-TAL	0.00018192	0.00532766	1.81798	chr15:33119231-33119611	FMN1
	M-TAL	0.000191772	0.00552719	1.09843	chr18:12362139-12363050	AFG3L2
	M-TAL	0.000193507	0.00556445	1.19153	chr11:16603275-16603577	SOX6
	M-TAL	0.000202485	0.00577392	1.22384	chr16:57795387-57795760	KIFC3
	M-TAL	0.000204375	0.00582115	1.37967	chr7:140624027-140624695	DENND2A
	M-TAL	0.000204375	0.00582115	1.37967	chr9:130201471-130201977	NCS1
	M-TAL	0.000205196	0.00583337	1.75353	chr6:16258024-16258654	GMPR
	M-TAL	0.000206993	0.00587413	1.35941	chr7:114157990-114158667	FOXP2
	M-TAL	0.000206993	0.00587413	1.35941	chr21:41216170-41216835	BACE2
	M-TAL	0.000207244	0.00587413	1.5867	chr12:107634476-107635334	BTBD11
	M-TAL	0.000208537	0.00590764	1.26151	chr2:234953446-234953962	SH3BP4
	M-TAL	0.000210372	0.00592728	1.2903	chr1:217362746-217363574	ESRRG
	M-TAL	0.000210372	0.00592728	1.2903	chr11:20669253-20670239	NELL1
	M-TAL	0.000219568	0.0060725	1.54906	chr10:89555396-89556249	SLC16A12
	M-TAL	0.000219568	0.0060725	1.54906	chr14:27611192-27611392	LINC00645
	M-TAL	0.00022571	0.00617684	1.85794	chr7:23506946-23507714	TRA2A
	M-TAL	0.000231685	0.00632783	1.08014	chr17:48590122-48590635	HOXB3
	M-TAL	0.000235751	0.00640978	2.34573	chr2:34707649-34707890	LINC01320
	M-TAL	0.000238949	0.0064849	1.08615	chr5:95664065-95664850	RHOBTB3
	M-TAL	0.000242925	0.006577	1.04193	chr20:36101032-36101511	EPB41L1
	M-TAL	0.000247603	0.00666591	1.64637	chr17:57407966-57408513	MSI2
	M-TAL	0.000247603	0.00666591	1.64637	chrX:132645011-132645736	HS6ST2
	M-TAL	0.000248455	0.00668451	1.45469	chr5:171975102-171975809	FBXW11
	M-TAL	0.000258182	0.00688508	1.01349	chr18:58195164-58195693	NEDD4L
	M-TAL	0.000262593	0.00698474	1.2198	chr1:3424271-3424985	PRDM16
	M-TAL	0.000268484	0.0071014	1.11273	chr8:623914-624675	ERICH1
	M-TAL	0.000268649	0.00710475	1.24483	chr3:183115837-183116583	MCCC1
	M-TAL	0.00026926	0.00711643	1.35977	chr5:157263724-157263939	CYFIP2
	M-TAL	0.000269262	0.00711643	1.05698	chr11:128866859-128867525	KCNJ1
	M-TAL	0.00027254	0.00719032	1.27282	chr10:44908120-44908407	TMEM72
	M-TAL	0.000273744	0.00721443	1.30431	chr21:36428575-36429124	SIM2
	M-TAL	0.000275542	0.00724953	2.0771	chr7:140121367-140121789	KDM7A
	M-TAL	0.000297082	0.00763259	1.07377	chr13:21676543-21676919	FGF9
	M-TAL	0.000311271	0.00792478	1.49055	chr13:95556610-95557263	CLDN10
	M-TAL	0.000318013	0.00807849	1.17172	chr4:153266627-153267314	TRIM2
	M-TAL	0.00031944	0.0080993	2.1715	chr3:43343308-43343613	SNRK
	M-TAL	0.000341103	0.00855547	1.01071	chr12:59650672-59651933	SLC16A7
	M-TAL	0.000344457	0.00862279	1.0503	chr1:233631463-233632697	KCNK1
	M-TAL	0.000345881	0.00864971	1.38229	chr2:154699574-154699800	KCNJ3
	M-TAL	0.000350489	0.00875262	1.36016	chr1:109391627-109391888	SORT1
	M-TAL	0.000350489	0.00875262	1.36016	chr4:113375668-113376390	ANK2
	M-TAL	0.000350489	0.00875262	1.36016	chr11:115256245-115257127	CADM1
	M-TAL	0.000355561	0.00884965	1.32041	chr12:12071843-12072507	BCL2L14
	M-TAL	0.000363699	0.0089874	1.75239	chr9:101026748-101027119	PLPPR1
	M-TAL	0.00037276	0.00909736	2.71417	chr1:63625071-63625271	PGM1
	M-TAL	0.000381318	0.00918361	2.46472	chr17:17173720-17174167	MPRIP
	M-TAL	0.000399075	0.00948748	1.868	chr12:51461319-51461894	SLC4A8
	M-TAL	0.000402634	0.00955563	1.69079	chr2:134253546-134254119	MGAT5
	M-TAL	0.000411562	0.00966965	1.16624	chr12:54197104-54197912	LINC02381
	M-TAL	0.000418924	0.00983024	1.08601	chr3:124779457-124780114	ITGB5
	dM-TAL	1.90692e-07	0.000413388	2.10171	chr1:70946342-70947087	PTGER3
	dM-TAL	2.73695e-07	0.000528764	1.80452	chr11:128866859-128867525	KCNJ1
	dM-TAL	4.34765e-07	0.000719374	2.09467	chr11:128879050-128879955	KCNJ1
	dM-TAL	9.98271e-07	0.00126606	2.2503	chr1:71036726-71037210	PTGER3
	dM-TAL	6.88341e-06	0.00443655	1.70324	chr16:20352594-20353202	UMOD
	dM-TAL	8.22387e-06	0.0049299	2.14638	chr15:48010276-48010654	SLC12A1
	dM-TAL	1.34439e-05	0.00653554	1.34002	chr2:95025080-95026088	MAL
	dM-TAL	2.37646e-05	0.00951804	1.60598	chr11:128862689-128863204	KCNJ1
	C-TAL	6.27645e-34	4.68055e-29	2.83219	chr10:44362606-44363557	CXCL12
	C-TAL	4.58135e-31	2.44033e-26	3.49121	chr8:41156022-41156735	SFRP1
	C-TAL	2.28762e-21	3.15917e-17	2.49884	chr3:190387550-190388176	CLDN16
	C-TAL	3.96915e-19	3.19713e-15	1.93616	chr4:23741146-23742336	PPARGC1A
	C-TAL	4.37111e-19	3.39549e-15	1.66184	chr10:49759781-49761194	OGDHL
	C-TAL	1.70195e-18	1.17518e-14	2.14223	chr9:126962004-126962858	RALGPS1
	C-TAL	2.45119e-18	1.60345e-14	2.1452	chr18:50649438-50650211	MAPK4
	C-TAL	3.00516e-18	1.89919e-14	2.16057	chr16:20352594-20353202	UMOD
	C-TAL	4.03248e-18	2.50596e-14	2.44194	chr16:20356026-20356593	UMOD
	C-TAL	1.0851e-17	6.03878e-14	2.63576	chr6:41688323-41689233	TFEB
	C-TAL	9.32862e-17	4.45939e-13	1.76852	chr1:223329998-223332257	SUSD4
	C-TAL	1.74362e-16	7.64868e-13	1.42163	chr1:226736895-226739538	ITPKB
	C-TAL	2.92104e-16	1.15868e-12	1.45777	chr2:142129876-142131685	LRP1B
	C-TAL	3.27226e-16	1.24501e-12	1.81513	chr2:47020554-47021967	TTC7A
	C-TAL	4.05172e-16	1.52601e-12	1.73257	chr3:122183361-122184908	CASR
	C-TAL	4.75404e-16	1.70444e-12	2.00783	chr21:36692708-36693342	SIM2
	C-TAL	1.09551e-15	3.71343e-12	1.96868	chr1:16043086-16043865	CLCNKB
	C-TAL	1.83792e-15	5.85725e-12	2.06045	chr6:50978168-50979126	TFAP2B
	C-TAL	2.18382e-15	6.72953e-12	1.44868	chr13:43785272-43787350	ENOX1
	C-TAL	4.14921e-15	1.16323e-11	1.71166	chr3:169243647-169244726	MECOM
	C-TAL	6.52983e-15	1.75162e-11	2.12721	chr13:21811770-21812801	FGF9
	C-TAL	8.03051e-15	2.06504e-11	1.78606	chr2:47007909-47009393	TTC7A
	C-TAL	1.05533e-14	2.50635e-11	1.52332	chr21:36698074-36699298	SIM2
	C-TAL	3.08792e-14	6.46842e-11	1.60503	chr21:36461317-36462486	SIM2
	C-TAL	5.15163e-14	9.98983e-11	1.58302	chr11:20002119-20003597	NAV2
	C-TAL	5.75528e-14	1.08931e-10	1.51831	chr4:82797045-82799391	SCD5
	C-TAL	5.94903e-14	1.1203e-10	1.64931	chr8:141298391-141299802	SLC45A4
	C-TAL	6.44862e-14	1.19625e-10	1.94324	chr6:50842098-50843063	TFAP2B
	C-TAL	6.60606e-14	1.21939e-10	1.79101	chr10:79165296-79166963	ZMIZ1
	C-TAL	7.57623e-14	1.38476e-10	1.66129	chr11:79437003-79437882	TENM4
	C-TAL	7.67688e-14	1.39632e-10	1.85031	chr1:205582172-205582941	MFSD4A
	C-TAL	9.67425e-14	1.74261e-10	1.58913	chr11:27039811-27041352	BBOX1
	C-TAL	1.21476e-13	2.12648e-10	1.80275	chr3:186716727-186717662	KNG1
	C-TAL	2.08026e-13	3.43212e-10	1.24024	chr4:155666426-155668206	GUCY1A1
	C-TAL	2.42522e-13	3.94883e-10	2.1292	chr14:76310048-76310603	ESRRB
	C-TAL	3.1565e-13	5.00488e-10	1.69735	chr13:21758984-21760458	FGF9
	C-TAL	3.22053e-13	5.04549e-10	1.93361	chr10:89537169-89537759	SLC16A12
	C-TAL	3.26239e-13	5.08968e-10	1.89235	chr8:41185443-41186180	SFRP1
	C-TAL	3.29633e-13	5.1212e-10	2.47732	chrX:11562024-11562915	ARHGAP6
	C-TAL	6.12844e-13	8.85693e-10	1.61488	chr1:66542368-66543793	SGIP1
	C-TAL	6.25074e-13	8.96419e-10	1.74063	chr2:234637751-234639247	SH3BP4
	C-TAL	6.64137e-13	9.38008e-10	1.39325	chr3:169389231-169391157	MECOM
	C-TAL	6.67579e-13	9.39311e-10	1.38528	chr11:2462740-2463803	KCNQ1
	C-TAL	1.28949e-12	1.65225e-09	1.37881	chr2:170815551-170818090	GAD1
	C-TAL	1.44987e-12	1.83256e-09	1.68174	chr2:232655060-232655807	EFHD1
	C-TAL	1.67629e-12	2.09742e-09	1.79208	chr1:217137197-217137852	ESRRG
	C-TAL	1.74751e-12	2.17196e-09	1.34975	chr19:18761420-18762954	CRTC1
	C-TAL	1.76474e-12	2.18497e-09	1.99862	chr8:54558505-54559268	RP1
	C-TAL	2.29441e-12	2.68184e-09	1.66751	chrX:139203621-139205471	FGF13
	C-TAL	2.6257e-12	3.04656e-09	1.4872	chr1:10674673-10675918	CASZ1
	C-TAL	3.23006e-12	3.63861e-09	2.06391	chr2:46939468-46939924	TTC7A
	C-TAL	5.90314e-12	6.27088e-09	1.9479	chrX:132957145-132958462	HS6ST2
	C-TAL	9.1982e-12	9.14586e-09	1.27847	chr6:50849913-50851636	TFAP2B
	C-TAL	9.37032e-12	9.24306e-09	1.49967	chr8:41308196-41309658	SFRP1
	C-TAL	9.59153e-12	9.43629e-09	2.51199	chr22:26565091-26565568	TPST2
	C-TAL	1.29202e-11	1.21641e-08	1.24418	chr10:44910619-44911535	TMEM72
	C-TAL	1.59506e-11	1.46489e-08	1.31587	chr6:54845931-54847597	FAM83B
	C-TAL	1.63924e-11	1.49808e-08	1.96296	chr1:21539866-21540332	RAP1GAP
	C-TAL	1.67769e-11	1.52947e-08	2.00773	chr10:44343713-44344782	CXCL12
	C-TAL	1.82965e-11	1.63209e-08	1.66848	chr7:93574250-93575832	CALCR
	C-TAL	2.01783e-11	1.78289e-08	1.4756	chr15:48005583-48006510	SLC12A1
	C-TAL	2.11079e-11	1.85187e-08	1.25823	chr2:212536955-212539541	ERBB4
	C-TAL	2.22095e-11	1.93938e-08	2.12138	chr14:76313817-76314252	ESRRB
	C-TAL	2.44216e-11	2.09333e-08	2.00946	chr3:190397544-190398377	CLDN16
	C-TAL	2.66855e-11	2.25116e-08	1.94991	chr6:51023630-51024814	TFAP2B
	C-TAL	3.30549e-11	2.71477e-08	1.87501	chr15:100201248-100202563	ADAMTS17
	C-TAL	5.51851e-11	4.26901e-08	2.66615	chrX:132645011-132645736	HS6ST2
	C-TAL	5.95365e-11	4.549e-08	1.7491	chr2:234861290-234862465	SH3BP4
	C-TAL	6.26119e-11	4.75475e-08	2.31586	chr9:127052890-127053821	RALGPS1
	C-TAL	7.60932e-11	5.64067e-08	1.20062	chr20:36105512-36106468	EPB41L1
	C-TAL	7.64992e-11	5.6483e-08	1.66257	chr8:106397774-106398690	OXR1
	C-TAL	7.69013e-11	5.66677e-08	1.86175	chr21:43754324-43755202	PDXK
	C-TAL	7.98698e-11	5.83936e-08	1.65603	chr21:42703671-42704873	PDE9A
	C-TAL	9.37911e-11	6.68672e-08	1.631	chr12:40691977-40693751	CNTN1
	C-TAL	9.61197e-11	6.83482e-08	1.16208	chr1:207867260-207869424	MIR29B2CHG
	C-TAL	9.74928e-11	6.91098e-08	1.78007	chr17:52158044-52159066	CA10
	C-TAL	1.05863e-10	7.43367e-08	1.66603	chr14:27611961-27613294	LINC00645
	C-TAL	1.24078e-10	8.52017e-08	1.23364	chr3:169668142-169669449	MECOM
	C-TAL	1.24971e-10	8.54996e-08	1.34044	chr18:7116849-7118157	LAMA1
	C-TAL	1.25928e-10	8.58397e-08	1.74409	chr10:18139995-18141088	CACNB2
	C-TAL	1.25928e-10	8.58397e-08	1.74409	chr16:3655713-3656778	DNASE1
	C-TAL	1.28376e-10	8.71898e-08	1.35939	chr12:54125644-54127479	LINC02381
	C-TAL	1.32764e-10	8.96794e-08	1.83786	chr18:26940759-26941984	KCTD1
	C-TAL	1.55316e-10	1.01293e-07	1.00607	chr6:41733020-41735807	TFEB
	C-TAL	1.78304e-10	1.13742e-07	1.35758	chr9:86126396-86127768	GOLM1
	C-TAL	2.02587e-10	1.26529e-07	2.21081	chr11:20041446-20041889	NAV2
	C-TAL	2.1664e-10	1.33738e-07	1.60603	chr17:52148581-52149546	CA10
	C-TAL	2.57381e-10	1.5521e-07	1.95354	chr15:48205728-48206403	SLC12A1
	C-TAL	2.64349e-10	1.57707e-07	2.42611	chr15:48221760-48222232	SLC12A1
	C-TAL	2.94398e-10	1.73414e-07	1.29873	chr6:100455210-100456250	SIM1
	C-TAL	3.3073e-10	1.92384e-07	1.52432	chr1:116483549-116484424	LINC01762
	C-TAL	3.56341e-10	2.03785e-07	1.80176	chr1:116152668-116153572	LINC01762
	C-TAL	3.63218e-10	2.07082e-07	1.27681	chr11:79439744-79441148	TENM4
	C-TAL	3.82963e-10	2.17342e-07	1.79124	chr15:80395335-80396431	ARNT2
	C-TAL	4.32998e-10	2.39896e-07	1.22346	chr12:107317688-107319293	BTBD11
	C-TAL	4.48375e-10	2.46948e-07	1.59836	chr21:36541824-36543131	CLDN14
	C-TAL	4.69967e-10	2.57698e-07	2.09034	chr5:157269131-157269363	CYFIP2
	C-TAL	5.23222e-10	2.81112e-07	1.2118	chr7:26348004-26349160	SNX10
	C-TAL	5.98623e-10	3.13492e-07	1.77864	chr11:128866859-128867525	KCNJ1
	C-TAL	6.55171e-10	3.39293e-07	1.22913	chr13:21669639-21671201	FGF9
	C-TAL	7.17618e-10	3.62568e-07	2.02878	chr4:5118323-5119296	STK32B
	C-TAL	7.52457e-10	3.77221e-07	1.90893	chr16:69924490-69925239	WWP2
	C-TAL	7.65661e-10	3.8116e-07	1.13065	chr1:71046269-71048183	PTGER3
	C-TAL	7.75068e-10	3.85329e-07	1.6825	chr3:122215407-122216336	SLC15A2
	C-TAL	8.19861e-10	4.04363e-07	1.7302	chr20:4016879-4017357	RNF24
	C-TAL	8.61786e-10	4.23051e-07	1.31772	chr1:10736445-10737847	CASZ1
	C-TAL	9.00201e-10	4.39914e-07	1.33437	chr18:50559156-50560838	MAPK4
	C-TAL	9.13476e-10	4.44653e-07	2.59712	chr6:41716609-41716899	TFEB
	C-TAL	9.15074e-10	4.4485e-07	1.34323	chr17:42779697-42780938	WNK4
	C-TAL	1.12506e-09	5.33032e-07	1.7365	chr17:4573651-4574493	SMTNL2
	C-TAL	1.2081e-09	5.68677e-07	2.25888	chr10:110834657-110835216	RBM20
	C-TAL	1.21271e-09	5.69492e-07	1.89398	chr14:76328507-76329616	ESRRB
	C-TAL	1.29899e-09	6.06194e-07	1.36016	chr4:21543908-21545393	KCNIP4
	C-TAL	1.44984e-09	6.67369e-07	1.7531	chr3:130848939-130849561	ATP2C1
	C-TAL	1.4739e-09	6.75973e-07	1.4851	chr1:217134563-217135621	ESRRG
	C-TAL	1.51312e-09	6.89722e-07	1.62702	chr5:107669438-107669922	EFNA5
	C-TAL	1.60727e-09	7.29957e-07	1.90843	chr5:36276542-36277230	RANBP3L
	C-TAL	1.77278e-09	7.90681e-07	1.89342	chr7:93558667-93559526	CALCR
	C-TAL	1.77278e-09	7.90681e-07	1.89342	chr19:2663935-2664944	GNG7
	C-TAL	2.17282e-09	9.48678e-07	1.46808	chr1:116311428-116312833	LINC01762
	C-TAL	2.22167e-09	9.66612e-07	1.97618	chr19:18769034-18769778	CRTC1
	C-TAL	2.35192e-09	1.01735e-06	1.43761	chr12:120537946-120538921	RNF10
	C-TAL	2.40086e-09	1.03372e-06	1.32753	chr8:101491663-101492865	GRHL2
	C-TAL	2.66663e-09	1.13375e-06	1.27267	chr4:123554178-123556019	LINC01091
	C-TAL	2.84853e-09	1.19072e-06	1.87799	chr2:212338820-212339665	ERBB4
	C-TAL	2.84853e-09	1.19072e-06	1.87799	chr4:88770339-88771288	FAM13A
	C-TAL	2.84853e-09	1.19072e-06	1.87799	chr21:36499613-36500406	SIM2
	C-TAL	2.88643e-09	1.20252e-06	1.209	chr6:119077454-119079317	FAM184A
	C-TAL	2.88978e-09	1.20257e-06	1.75773	chr2:232779432-232780292	GIGYF2
	C-TAL	3.0037e-09	1.24425e-06	2.11523	chr12:72072355-72073105	TRHDE
	C-TAL	3.11909e-09	1.27662e-06	1.86361	chr3:121915595-121916553	SLC15A2
	C-TAL	3.43587e-09	1.3799e-06	1.90789	chr12:54132907-54133414	LINC02381
	C-TAL	3.64456e-09	1.44876e-06	1.95911	chr3:124779457-124780114	ITGB5
	C-TAL	4.0743e-09	1.59602e-06	2.06648	chr6:89408829-89409148	RRAGD
	C-TAL	4.22315e-09	1.63687e-06	1.62887	chr21:36747165-36748299	SIM2
	C-TAL	4.60837e-09	1.74802e-06	1.09353	chr5:90557942-90559176	ADGRV1
	C-TAL	4.81295e-09	1.81822e-06	1.5275	chr1:217244298-217245544	ESRRG
	C-TAL	4.82709e-09	1.82e-06	1.34652	chr1:66532534-66534605	SGIP1
	C-TAL	5.34233e-09	1.98009e-06	1.71393	chr3:121950726-121951705	CASR
	C-TAL	5.63974e-09	2.06975e-06	1.70435	chr17:52147294-52148317	CA10
	C-TAL	5.87124e-09	2.13371e-06	1.63207	chr3:130850086-130851184	ATP2C1
	C-TAL	6.38868e-09	2.27519e-06	2.19379	chr13:75818211-75818804	LMO7
	C-TAL	7.35121e-09	2.56932e-06	1.9073	chr11:2465496-2466010	KCNQ1
	C-TAL	7.58148e-09	2.62721e-06	2.38775	chr4:82718391-82719250	SCD5
	C-TAL	7.98284e-09	2.73307e-06	2.54497	chr15:47962994-47963597	SLC12A1
	C-TAL	8.16118e-09	2.78156e-06	1.63544	chr20:36101032-36101511	EPB41L1
	C-TAL	8.16118e-09	2.78156e-06	1.63544	chr22:23305315-23306373	BCR
	C-TAL	8.5914e-09	2.91487e-06	1.45252	chr17:70089047-70090264	KCNJ16
	C-TAL	8.71728e-09	2.94418e-06	1.1349	chr6:100464344-100465341	SIM1
	C-TAL	9.46436e-09	3.16497e-06	1.13798	chr9:126721637-126722957	RALGPS1
	C-TAL	9.78819e-09	3.24384e-06	1.59831	chr7:30145362-30145943	MTURN
	C-TAL	9.94984e-09	3.27735e-06	2.05079	chr7:18085973-18087065	HDAC9
	C-TAL	9.94984e-09	3.27735e-06	2.05079	chr7:140624027-140624695	DENND2A
	C-TAL	1.07143e-08	3.4952e-06	1.49218	chr14:76293172-76294385	ESRRB
	C-TAL	1.08809e-08	3.53777e-06	1.48735	chr11:20059583-20060635	NAV2
	C-TAL	1.08828e-08	3.53777e-06	1.64718	chr13:21784354-21785391	FGF9
	C-TAL	1.13806e-08	3.66129e-06	1.5649	chr7:137932514-137933630	CREB3L2
	C-TAL	1.15771e-08	3.72129e-06	1.83068	chr2:170823027-170823890	GAD1
	C-TAL	1.1896e-08	3.81393e-06	1.45573	chr19:718210-719409	PALM
	C-TAL	1.22621e-08	3.91197e-06	1.75673	chr5:107464465-107465104	EFNA5
	C-TAL	1.30655e-08	4.11808e-06	1.74534	chr2:95024337-95024675	MAL
	C-TAL	1.58995e-08	4.82767e-06	2.18028	chr4:23903999-23905133	PPARGC1A
	C-TAL	1.60956e-08	4.87926e-06	1.05043	chr13:31199540-31200920	B3GLCT
	C-TAL	1.83456e-08	5.47674e-06	1.81457	chr7:24764794-24765723	OSBPL3
	C-TAL	1.87933e-08	5.59695e-06	1.16919	chr17:57662378-57663906	MSI2
	C-TAL	1.95852e-08	5.77743e-06	1.51266	chr19:18496140-18497217	CRTC1
	C-TAL	2.06585e-08	6.06208e-06	1.49672	chr6:100466764-100467331	SIM1
	C-TAL	2.06585e-08	6.06208e-06	1.49672	chr12:107319853-107320652	BTBD11
	C-TAL	2.09959e-08	6.14013e-06	1.4916	chr1:16021270-16022094	CLCNKA
	C-TAL	2.548e-08	7.24134e-06	1.34776	chr9:84669394-84670772	NTRK2
	C-TAL	2.68394e-08	7.52443e-06	1.81222	chr6:100446188-100446853	SIM1
	C-TAL	2.87752e-08	7.97716e-06	1.22741	chr22:17368474-17370743	CECR2
	C-TAL	2.89264e-08	8.01312e-06	1.27598	chr2:121260103-121261201	TFCP2L1
	C-TAL	3.09606e-08	8.45727e-06	2.29052	chr11:79262888-79263560	TENM4
	C-TAL	3.30389e-08	8.93982e-06	1.7051	chr5:36534841-36535959	RANBP3L
	C-TAL	3.57476e-08	9.50705e-06	1.75897	chr4:153166560-153167706	TRIM2
	C-TAL	3.59799e-08	9.53496e-06	1.37578	chr16:3654212-3655403	DNASE1
	C-TAL	3.73609e-08	9.85888e-06	1.26116	chr17:75548879-75550208	LLGL2
	C-TAL	4.48567e-08	1.1519e-05	1.85387	chr11:117750389-117751324	DSCAML1
	C-TAL	4.65378e-08	1.18852e-05	1.44252	chr15:48089320-48090481	SLC12A1
	C-TAL	4.71533e-08	1.19849e-05	2.13298	chr3:122127120-122127872	CASR
	C-TAL	4.96942e-08	1.25622e-05	1.61999	chr2:176160111-176160578	HOXD3
	C-TAL	5.00838e-08	1.26521e-05	1.38366	chr9:126719523-126720069	RALGPS1
	C-TAL	5.03459e-08	1.26926e-05	1.16282	chr8:94640221-94641223	ESRP1
	C-TAL	5.22197e-08	1.30549e-05	1.75554	chr8:57143279-57144012	LINC01606
	C-TAL	5.74865e-08	1.41018e-05	1.8072	chr12:54197104-54197912	LINC02381
	C-TAL	6.1087e-08	1.48474e-05	1.46976	chr11:129728262-129729502	TMEM45B
	C-TAL	6.19971e-08	1.5001e-05	1.79269	chr6:50843644-50844185	TFAP2B
	C-TAL	6.3128e-08	1.5245e-05	1.23823	chr6:41712362-41713923	TFEB
	C-TAL	6.41457e-08	1.54607e-05	1.5587	chr2:111049339-111050198	MIR4435-2HG
	C-TAL	6.48384e-08	1.56176e-05	1.24169	chr16:66705898-66707913	CMTM4
	C-TAL	6.51385e-08	1.56696e-05	1.31251	chr4:5137590-5138887	STK32B
	C-TAL	6.5228e-08	1.5671e-05	1.92487	chr22:26550282-26550826	TPST2
	C-TAL	6.58479e-08	1.57589e-05	1.5518	chr5:139131105-139131899	SIL1
	C-TAL	6.75874e-08	1.60823e-05	1.08692	chr2:168246190-168247960	STK39
	C-TAL	6.79664e-08	1.61416e-05	1.41548	chr10:110822391-110823687	RBM20
	C-TAL	6.80776e-08	1.61577e-05	1.33398	chr1:3221518-3222742	PRDM16
	C-TAL	7.51323e-08	1.75969e-05	1.26411	chr10:89535144-89536267	SLC16A12
	C-TAL	8.47926e-08	1.94682e-05	1.57486	chr1:116158924-116159549	LINC01762
	C-TAL	8.55929e-08	1.96036e-05	1.46894	chr10:110845428-110846491	RBM20
	C-TAL	8.63664e-08	1.97444e-05	2.01884	chr11:128879050-128879955	KCNJ1
	C-TAL	9.40028e-08	2.11657e-05	1.42206	chr17:57286306-57287007	MSI2
	C-TAL	9.68352e-08	2.16207e-05	1.5393	chr17:51813116-51815040	CA10
	C-TAL	9.68352e-08	2.16207e-05	1.5393	chrX:50080608-50081936	CLCN5
	C-TAL	1.01179e-07	2.23761e-05	1.25665	chr5:36301232-36302538	RANBP3L
	C-TAL	1.10529e-07	2.39329e-05	2.29551	chr20:16367585-16368642	KIF16B
	C-TAL	1.10529e-07	2.39329e-05	2.29551	chr22:45008791-45009139	PHF21B
	C-TAL	1.11489e-07	2.41268e-05	1.74822	chr19:2683184-2683945	GNG7
	C-TAL	1.22863e-07	2.62832e-05	1.4578	chr5:157267802-157268354	CYFIP2
	C-TAL	1.35175e-07	2.83955e-05	1.34932	chr5:68544221-68545865	PIK3R1
	C-TAL	1.35807e-07	2.84961e-05	1.38771	chr3:53493503-53494639	CACNA1D
	C-TAL	1.3962e-07	2.91488e-05	1.62173	chr15:80750023-80750948	ABHD17C
	C-TAL	1.42641e-07	2.95807e-05	1.21253	chr18:26756725-26757967	KCTD1
	C-TAL	1.74077e-07	3.48035e-05	1.06781	chr1:54405950-54408210	SSBP3
	C-TAL	1.89179e-07	3.7375e-05	1.86505	chr5:107313977-107314656	EFNA5
	C-TAL	2.0188e-07	3.93605e-05	1.1212	chr1:223363100-223364955	SUSD4
	C-TAL	2.05318e-07	3.97996e-05	1.92526	chr2:47028202-47029170	TTC7A
	C-TAL	2.52901e-07	4.74575e-05	1.43044	chr13:21735680-21736659	FGF9
	C-TAL	2.5953e-07	4.85306e-05	1.33381	chr5:146877501-146879040	PPP2R2B
	C-TAL	2.62449e-07	4.89782e-05	1.34342	chr1:205584673-205585992	MFSD4A
	C-TAL	2.66195e-07	4.95532e-05	1.54221	chr3:122104257-122105594	CASR
	C-TAL	3.04278e-07	5.57518e-05	1.27117	chr1:3187569-3188976	PRDM16
	C-TAL	3.1805e-07	5.75679e-05	2.558	chr4:13819409-13819843	LINC01182
	C-TAL	3.1805e-07	5.75679e-05	2.558	chr16:6018899-6019705	RBFOX1
	C-TAL	3.30928e-07	5.96383e-05	1.82646	chr21:36706123-36706367	SIM2
	C-TAL	3.37041e-07	6.05352e-05	1.29854	chr4:85778024-85779540	ARHGAP24
	C-TAL	3.49791e-07	6.24044e-05	1.97482	chrX:17655199-17656305	NHS
	C-TAL	3.55415e-07	6.31358e-05	2.14061	chr9:68739375-68740148	PIP5K1B
	C-TAL	3.71217e-07	6.52914e-05	1.36485	chr2:182324469-182325088	PDE1A
	C-TAL	3.99652e-07	6.96268e-05	1.52142	chr1:3208942-3209493	PRDM16
	C-TAL	4.51887e-07	7.69025e-05	1.47597	chr21:36453634-36454517	SIM2
	C-TAL	4.78202e-07	8.06683e-05	1.74583	chr10:44873872-44874544	TMEM72-AS1
	C-TAL	4.82108e-07	8.09741e-05	1.30602	chr12:10175393-10176588	TMEM52B
	C-TAL	4.8549e-07	8.13951e-05	1.30892	chr14:74647176-74648401	LTBP2
	C-TAL	4.88749e-07	8.19047e-05	1.31185	chr12:59452004-59453111	SLC16A7
	C-TAL	5.03409e-07	8.37591e-05	1.41709	chr6:106724418-106725257	LINC02532
	C-TAL	5.18564e-07	8.55104e-05	1.37753	chr2:149076562-149077365	LYPD6B
	C-TAL	5.18821e-07	8.55104e-05	1.36572	chr15:80401303-80401883	ARNT2
	C-TAL	5.1898e-07	8.55104e-05	1.36959	chr18:12011616-12012450	IMPA2
	C-TAL	5.28564e-07	8.69358e-05	1.14816	chr1:10685562-10687076	CASZ1
	C-TAL	5.408e-07	8.88369e-05	1.20436	chr4:13653522-13654848	LINC01182
	C-TAL	6.99975e-07	0.000110874	1.74139	chr8:41302798-41303204	SFRP1
	C-TAL	7.07082e-07	0.000111394	1.3303	chr1:16055566-16056420	CLCNKA
	C-TAL	7.14391e-07	0.000112204	1.55383	chr1:116478602-116478983	LINC01762
	C-TAL	7.15748e-07	0.000112322	1.40077	chr15:80704617-80705466	ABHD17C
	C-TAL	7.2168e-07	0.000112637	1.90211	chr1:217133830-217134180	ESRRG
	C-TAL	7.69513e-07	0.000118711	1.52994	chr2:235048616-235049489	SH3BP4
	C-TAL	7.98522e-07	0.000122477	1.87961	chr5:41871833-41872146	OXCT1
	C-TAL	8.49904e-07	0.000129242	1.49394	chr3:169554450-169555133	MECOM
	C-TAL	8.77333e-07	0.000132924	1.05243	chr5:107671897-107673116	EFNA5
	C-TAL	8.78484e-07	0.000132937	1.85815	chr2:232659215-232659682	EFHD1
	C-TAL	9.28125e-07	0.000138593	1.67305	chr6:51093302-51094182	TFAP2B
	C-TAL	9.29695e-07	0.000138772	1.29849	chr14:74611636-74612841	LTBP2
	C-TAL	9.61287e-07	0.000143086	1.83766	chr20:25056156-25056415	ACSS1
	C-TAL	9.70143e-07	0.000144232	1.42812	chr17:57035474-57036466	MSI2
	C-TAL	9.80127e-07	0.000145311	1.07704	chr4:105551662-105552836	ARHGEF38
	C-TAL	1.00578e-06	0.000148347	1.14155	chr10:49761469-49762530	OGDHL
	C-TAL	1.0088e-06	0.000148733	1.38909	chr21:36509650-36510697	SIM2
	C-TAL	1.01366e-06	0.000149392	1.37597	chr22:26567921-26568741	TPST2
	C-TAL	1.01422e-06	0.000149414	1.37176	chr7:138797651-138798413	TMEM213
	C-TAL	1.01963e-06	0.000149974	1.64887	chr15:48103305-48104018	SLC12A1
	C-TAL	1.05612e-06	0.000154065	1.12432	chr9:68704581-68706263	PIP5K1B
	C-TAL	1.06009e-06	0.000154523	1.90148	chr11:2482968-2483998	KCNQ1
	C-TAL	1.07781e-06	0.000156322	1.03748	chr3:54120667-54122881	CACNA2D3
	C-TAL	1.13424e-06	0.000162787	1.79934	chr1:10692205-10692616	CASZ1
	C-TAL	1.15425e-06	0.000165033	1.61542	chr11:79112981-79114142	TENM4
	C-TAL	1.18545e-06	0.000168901	1.26977	chr9:84667616-84668594	NTRK2
	C-TAL	1.22136e-06	0.000173022	1.03967	chr15:47716961-47718565	SEMA6D
	C-TAL	1.24105e-06	0.000175349	1.59481	chr2:182300438-182301362	PDE1A
	C-TAL	1.24105e-06	0.000175349	1.59481	chr14:76378800-76379694	ESRRB
	C-TAL	1.26843e-06	0.000178473	1.08454	chr4:75939714-75941217	NAAA
	C-TAL	1.31933e-06	0.000184245	1.22656	chr3:46876190-46876948	PTH1R
	C-TAL	1.32881e-06	0.00018543	1.08599	chr6:41681917-41683900	TFEB
	C-TAL	1.33076e-06	0.000185632	1.30667	chr10:114612783-114613899	ABLIM1
	C-TAL	1.3509e-06	0.000188231	1.43157	chr14:76351777-76353115	ESRRB
	C-TAL	1.37955e-06	0.000191436	1.41552	chr19:58009251-58010094	ZNF135
	C-TAL	1.40451e-06	0.000194393	1.55711	chr3:54129122-54130064	CACNA2D3
	C-TAL	1.40744e-06	0.00019451	1.74766	chr15:48108678-48109329	SLC12A1
	C-TAL	1.413e-06	0.000194557	1.35234	chr6:50820835-50821792	TFAP2B
	C-TAL	1.41774e-06	0.000194634	2.30942	chr17:52156635-52156855	CA10
	C-TAL	1.66571e-06	0.000223092	1.79571	chr15:48010276-48010654	SLC12A1
	C-TAL	1.82888e-06	0.000239778	1.11308	chr10:92239291-92241012	CPEB3
	C-TAL	1.88883e-06	0.000246855	1.31239	chr10:110643074-110644649	RBM20
	C-TAL	1.89802e-06	0.000247797	1.85401	chr3:169269018-169269355	MECOM
	C-TAL	1.94078e-06	0.000252672	1.32981	chr7:138796068-138796593	TMEM213
	C-TAL	1.96918e-06	0.000255655	1.34491	chr1:21251705-21252531	RAP1GAP
	C-TAL	2.06336e-06	0.000265926	1.74281	chr8:57142443-57142996	LINC01606
	C-TAL	2.06566e-06	0.000265926	2.01845	chr5:139126487-139127142	SIL1
	C-TAL	2.06566e-06	0.000265926	2.01845	chr12:107645513-107646387	BTBD11
	C-TAL	2.06566e-06	0.000265926	2.01845	chr21:36465165-36465412	CLDN14
	C-TAL	2.14776e-06	0.000274538	1.10281	chr15:80403547-80405159	ARNT2
	C-TAL	2.3657e-06	0.0002965	1.98592	chr8:41126118-41127145	SFRP1
	C-TAL	2.60742e-06	0.000320547	1.68169	chr10:44385023-44385426	CXCL12
	C-TAL	2.70106e-06	0.000328592	1.41615	chr2:111235016-111236493	MIR4435-2HG
	C-TAL	2.76138e-06	0.000333428	1.38999	chr18:8799835-8801109	MTCL1
	C-TAL	3.27181e-06	0.000382811	1.6172	chr4:90237380-90238364	CCSER1
	C-TAL	3.68075e-06	0.000422155	1.43735	chr3:4515419-4516270	ITPR1
	C-TAL	3.70513e-06	0.00042469	1.1813	chr12:120262510-120263481	PXN
	C-TAL	3.84388e-06	0.000436302	2.52107	chr17:69412321-69412567	MAP2K6
	C-TAL	3.87532e-06	0.000436978	1.7684	chr22:45007500-45007941	PHF21B
	C-TAL	3.94311e-06	0.00044218	1.95677	chr19:49164778-49165650	TRPM4
	C-TAL	4.00445e-06	0.000447848	1.66122	chr17:51795029-51796010	CA10
	C-TAL	4.44039e-06	0.000487536	1.92677	chr13:41696448-41697014	VWA8
	C-TAL	4.44234e-06	0.000487606	1.25683	chr11:20027036-20027662	NAV2
	C-TAL	4.75569e-06	0.000515925	1.60983	chr8:27514561-27516153	EPHX2
	C-TAL	4.92836e-06	0.000532198	1.28626	chr2:182425979-182427157	PDE1A
	C-TAL	4.93488e-06	0.000532576	1.59809	chr3:169345541-169346249	MECOM
	C-TAL	5.01379e-06	0.000537978	1.29278	chr10:114634512-114635436	ABLIM1
	C-TAL	5.09385e-06	0.000543907	1.29953	chr7:18495093-18496372	HDAC9
	C-TAL	5.29679e-06	0.000562997	1.41686	chr21:36859579-36860489	SIM2
	C-TAL	5.32904e-06	0.000565297	1.41101	chr8:642583-643441	ERICH1
	C-TAL	5.38456e-06	0.00057005	3.02221	chr19:11018237-11018490	SMARCA4
	C-TAL	5.40232e-06	0.000571445	1.39425	chr10:44383760-44384683	CXCL12
	C-TAL	6.0515e-06	0.0006274	1.84667	chr2:212254327-212254700	ERBB4
	C-TAL	6.38962e-06	0.00065656	1.62719	chr12:107418850-107419423	BTBD11
	C-TAL	6.65368e-06	0.000674533	1.6144	chrX:153641765-153642446	DUSP9
	C-TAL	6.76786e-06	0.000684062	1.16906	chr15:71114917-71116219	THSD4
	C-TAL	7.03182e-06	0.000704062	1.29142	chr1:205568889-205570068	MFSD4A
	C-TAL	7.51804e-06	0.000743363	1.22379	chr6:42045408-42046020	CCND3
	C-TAL	7.6187e-06	0.000750728	1.35081	chr16:20380542-20381208	UMOD
	C-TAL	8.28631e-06	0.000803172	2.72043	chr2:11722493-11722785	LPIN1
	C-TAL	8.31115e-06	0.000803804	1.53658	chr17:57292851-57293422	MSI2
	C-TAL	8.96644e-06	0.000855715	1.07653	chr1:14597598-14599633	KAZN
	C-TAL	9.0748e-06	0.000864729	1.49958	chr5:69449278-69450465	MARVELD2
	C-TAL	9.27886e-06	0.000877294	1.20266	chr7:75638318-75639764	HIP1
	C-TAL	9.30843e-06	0.000879351	1.6194	chr1:21655693-21656149	RAP1GAP
	C-TAL	9.62052e-06	0.000903568	1.92731	chr4:13817736-13818194	LINC01182
	C-TAL	1.01764e-05	0.000933211	1.30456	chr3:124780209-124781624	ITGB5
	C-TAL	1.03105e-05	0.000944346	1.31229	chr6:35725705-35726569	FKBP5
	C-TAL	1.0481e-05	0.000958084	1.32451	chr10:44881999-44882964	TMEM72-AS1
	C-TAL	1.05299e-05	0.000961846	1.40524	chr3:121893976-121895395	SLC15A2
	C-TAL	1.05299e-05	0.000961846	1.40524	chr16:12900998-12902142	SHISA9
	C-TAL	1.07468e-05	0.000974018	1.68568	chr1:3105194-3105865	PRDM16
	C-TAL	1.11201e-05	0.00100298	1.06874	chr12:81077105-81078487	ACSS3
	C-TAL	1.14598e-05	0.00102751	1.77373	chr2:179562360-179562621	ZNF385B
	C-TAL	1.14598e-05	0.00102751	1.77373	chr3:54044417-54045110	CACNA2D3
	C-TAL	1.16157e-05	0.00103789	2.21176	chr1:205565883-205566125	MFSD4A
	C-TAL	1.19088e-05	0.00105875	1.02256	chr20:8131528-8132972	PLCB1
	C-TAL	1.19416e-05	0.00106065	1.86787	chr1:8814918-8815186	RERE
	C-TAL	1.23544e-05	0.00109005	1.25258	chr5:107670884-107671260	EFNA5
	C-TAL	1.27837e-05	0.00112314	1.49935	chr14:76375532-76376414	ESRRB
	C-TAL	1.28249e-05	0.00112596	1.13134	chr11:2778377-2779616	KCNQ1
	C-TAL	1.40492e-05	0.00120342	1.71376	chr10:110833630-110834367	RBM20
	C-TAL	1.40807e-05	0.00120556	1.29579	chr10:3066865-3067854	PFKP
	C-TAL	1.41577e-05	0.00121049	1.44252	chr11:20669253-20670239	NELL1
	C-TAL	1.45959e-05	0.00123129	1.58537	chr19:2612820-2613461	GNG7
	C-TAL	1.47877e-05	0.00124074	1.3285	chr16:69887839-69888494	WWP2
	C-TAL	1.48473e-05	0.00124434	1.33299	chr17:48429147-48430452	SKAP1
	C-TAL	1.50893e-05	0.00125868	1.57318	chr3:169288514-169288911	MECOM
	C-TAL	1.53548e-05	0.00127564	1.22494	chr7:135207966-135208591	WDR91
	C-TAL	1.57522e-05	0.00129628	1.67835	chr19:11041588-11042608	SMARCA4
	C-TAL	1.6587e-05	0.001356	1.66184	chr10:110837241-110837720	RBM20
	C-TAL	1.68817e-05	0.00137426	1.76837	chr4:5198445-5199413	STK32B
	C-TAL	1.7076e-05	0.00138565	1.15185	chr16:20347716-20349071	UMOD
	C-TAL	1.77175e-05	0.00142807	1.12676	chr1:217028724-217029880	ESRRG
	C-TAL	1.84487e-05	0.00147298	1.96394	chr2:151860666-151861020	CACNB4
	C-TAL	1.85844e-05	0.00147845	2.46836	chr7:138776568-138776863	ATP6V0A4
	C-TAL	1.86738e-05	0.00148463	1.19979	chr7:24921988-24922797	OSBPL3
	C-TAL	1.93038e-05	0.00152753	1.0718	chr14:90060126-90061313	KCNK13
	C-TAL	2.11007e-05	0.00162549	1.35796	chrX:153646612-153647368	DUSP9
	C-TAL	2.11033e-05	0.00162549	1.36888	chr17:57396278-57396900	MSI2
	C-TAL	2.14697e-05	0.00164786	1.11427	chr21:45981014-45983159	COL6A1
	C-TAL	2.30475e-05	0.00174875	1.78613	chr6:161151648-161152499	AGPAT4
	C-TAL	2.4157e-05	0.00180146	1.09882	chr19:18741120-18742133	CRTC1
	C-TAL	2.42907e-05	0.00180182	1.65369	chr9:126965025-126965490	RALGPS1
	C-TAL	2.49977e-05	0.00183516	2.11148	chr2:151857611-151857955	CACNB4
	C-TAL	2.54119e-05	0.001863	1.49884	chr5:107808296-107809081	EFNA5
	C-TAL	2.56464e-05	0.00187356	1.15397	chr3:69865589-69866358	MITF
	C-TAL	2.60149e-05	0.00189603	1.86318	chrX:132955639-132955976	HS6ST2
	C-TAL	2.60423e-05	0.00189654	1.26675	chr3:122132216-122133480	CASR
	C-TAL	2.65988e-05	0.00193216	1.62219	chr19:18457098-18458096	CRTC1
	C-TAL	2.672e-05	0.00193907	1.74035	chr9:86034933-86035997	GOLM1
	C-TAL	2.69549e-05	0.00195385	1.20054	chr17:57440021-57441341	MSI2
	C-TAL	2.71924e-05	0.00196761	1.15922	chr9:113909833-113910765	KIF12
	C-TAL	2.87364e-05	0.00206213	1.2103	chrX:105821589-105823117	NRK
	C-TAL	2.96364e-05	0.00210966	1.37037	chr3:169658302-169658775	MECOM
	C-TAL	2.98108e-05	0.00211561	1.57979	chr2:9347008-9347736	ASAP2
	C-TAL	2.99073e-05	0.00212125	1.16852	chr6:10520875-10521667	GCNT2
	C-TAL	3.27845e-05	0.00226705	1.17858	chr3:46866607-46867895	PTH1R
	C-TAL	3.77784e-05	0.00251316	1.46963	chr15:80493955-80494810	ARNT2
	C-TAL	3.84448e-05	0.00254072	1.8605	chr3:124890813-124891046	ITGB5
	C-TAL	3.84448e-05	0.00254072	1.8605	chr6:41723419-41723864	TFEB
	C-TAL	3.95715e-05	0.00260549	1.20386	chr16:28609298-28610599	SULT1A1
	C-TAL	4.00686e-05	0.0026331	1.16005	chr6:161273589-161274425	AGPAT4
	C-TAL	4.02643e-05	0.00264396	1.30852	chr1:16064458-16065333	CLCNKA
	C-TAL	4.04069e-05	0.00264893	1.41976	chr7:108395066-108396074	NRCAM
	C-TAL	4.0416e-05	0.00264893	1.59794	chrX:132963512-132964230	HS6ST2
	C-TAL	4.29844e-05	0.00278628	1.01401	chr1:151069984-151071350	GABPB2
	C-TAL	4.46397e-05	0.00286236	1.69127	chr3:46885731-46886033	PTH1R
	C-TAL	4.47404e-05	0.00286635	1.55671	chr10:114471979-114472623	ABLIM1
	C-TAL	4.54971e-05	0.00290142	1.92873	chr8:57189762-57190749	LINC01606
	C-TAL	4.5742e-05	0.00291499	1.02665	chr20:18056187-18058266	OVOL2
	C-TAL	4.95992e-05	0.0031124	1.50905	chr21:36744558-36745070	SIM2
	C-TAL	5.21335e-05	0.0032285	1.63576	chr14:27613951-27614619	LINC00645
	C-TAL	5.25569e-05	0.0032531	1.26913	chr6:35601265-35602268	FKBP5
	C-TAL	5.48454e-05	0.00331446	1.44973	chr15:96285128-96286287	NR2F2-AS1
	C-TAL	5.48937e-05	0.00331446	1.09736	chr18:26550411-26551178	KCTD1
	C-TAL	5.55715e-05	0.00334475	1.12293	chr22:30693848-30695369	OSBP2
	C-TAL	5.60618e-05	0.00337208	1.43256	chr11:26839855-26840596	BBOX1
	C-TAL	5.68657e-05	0.00341218	1.85756	chr10:110827844-110828154	RBM20
	C-TAL	5.69552e-05	0.00341645	1.07848	chr6:43075494-43077351	PTK7
	C-TAL	5.70399e-05	0.00341988	1.31216	chr13:21676543-21676919	FGF9
	C-TAL	5.78946e-05	0.00344872	1.32724	chr10:44908120-44908407	TMEM72
	C-TAL	5.80856e-05	0.00344872	1.72601	chr8:41306475-41306764	SFRP1
	C-TAL	5.86134e-05	0.00346574	1.36741	chr6:50819606-50819942	TFAP2B
	C-TAL	6.06442e-05	0.00356659	1.0331	chr15:63381143-63382250	CA12
	C-TAL	6.26677e-05	0.00366191	1.82573	chr19:709047-709491	PALM
	C-TAL	6.52179e-05	0.0037612	1.04928	chr2:149037727-149039325	LYPD6B
	C-TAL	6.59065e-05	0.0037824	2.35289	chr1:10653727-10653964	CASZ1
	C-TAL	6.84747e-05	0.00390077	1.52099	chr1:217362746-217363574	ESRRG
	C-TAL	6.93706e-05	0.00394659	1.6627	chr16:69839122-69839489	WWP2
	C-TAL	7.02927e-05	0.00399052	1.0516	chr22:23179365-23180983	BCR
	C-TAL	7.19647e-05	0.00407614	1.11301	chr19:49157304-49158498	TRPM4
	C-TAL	7.24927e-05	0.0041023	1.03764	chr10:89373821-89375026	SLC16A12
	C-TAL	7.49999e-05	0.00421095	2.02402	chr15:71545596-71546172	THSD4
	C-TAL	7.75267e-05	0.00431446	1.44736	chr3:48425298-48425647	PLXNB1
	C-TAL	7.79366e-05	0.00432504	1.00258	chr13:95643505-95644910	DZIP1
	C-TAL	7.8797e-05	0.00436823	1.29656	chr14:76083794-76084882	ESRRB
	C-TAL	7.97421e-05	0.00440817	1.60879	chr11:71255361-71255567	SHANK2
	C-TAL	8.12809e-05	0.00446938	2.60953	chr9:109396689-109397015	PTPN3
	C-TAL	8.23276e-05	0.00451894	1.34391	chr5:107505608-107506572	EFNA5
	C-TAL	8.24831e-05	0.00451906	1.36904	chr2:212282018-212283139	ERBB4
	C-TAL	8.38733e-05	0.00454623	1.12349	chr6:100453857-100454414	SIM1
	C-TAL	8.60092e-05	0.00464243	1.57707	chr1:8753750-8754380	RERE
	C-TAL	8.89277e-05	0.00476752	1.5623	chr1:116488136-116488395	LINC01762
	C-TAL	9.28108e-05	0.00488785	1.82103	chr10:79246066-79246430	ZMIZ1
	C-TAL	9.68288e-05	0.00502843	1.08217	chr3:64444329-64445783	PRICKLE2
	C-TAL	0.000102999	0.00529123	1.18271	chrX:73850539-73851844	XIST
	C-TAL	0.000103053	0.00529123	1.25964	chr17:48552020-48552686	HOXB3
	C-TAL	0.000103224	0.0052964	1.48613	chr5:95719901-95720683	RHOBTB3
	C-TAL	0.000110185	0.00552696	2.03119	chr21:46000930-46001360	COL6A1
	C-TAL	0.00011201	0.00558066	1.61523	chr13:98325452-98326041	FARP1
	C-TAL	0.000112255	0.00558935	1.19584	chr3:125116302-125117234	SLC12A8
	C-TAL	0.000112255	0.00558935	1.19584	chr20:8601220-8602102	PLCB1
	C-TAL	0.000115473	0.00571736	1.33222	chr1:205285657-205286172	MFSD4A
	C-TAL	0.000115811	0.00572704	1.33819	chr1:16048235-16049035	CLCNKB
	C-TAL	0.000131062	0.0063293	1.22649	chr6:50837526-50838359	TFAP2B
	C-TAL	0.000131359	0.00634282	1.16542	chr1:205575155-205576092	MFSD4A
	C-TAL	0.000136878	0.00650735	1.52266	chr22:45009828-45010281	PHF21B
	C-TAL	0.000138343	0.00652708	1.24076	chr11:20022502-20023045	NAV2
	C-TAL	0.000142517	0.00663006	1.66327	chr12:72084703-72085552	TRHDE
	C-TAL	0.000143303	0.00666409	1.49712	chr17:58755324-58756048	PPM1E
	C-TAL	0.000143553	0.00667408	1.25237	chr5:95664065-95664850	RHOBTB3
	C-TAL	0.000154279	0.00708701	1.28306	chr10:44338952-44339601	CXCL12
	C-TAL	0.000155302	0.00713053	1.44194	chr10:79274028-79275118	ZMIZ1
	C-TAL	0.000160871	0.00732485	1.1114	chr5:107673303-107673877	EFNA5
	C-TAL	0.000161008	0.0073255	1.40492	chr5:107567050-107567527	EFNA5
	C-TAL	0.000162904	0.00734973	1.75358	chr21:36717733-36718149	SIM2
	C-TAL	0.000163272	0.00734973	1.38046	chr8:51808649-51809637	PXDNL
	C-TAL	0.00016368	0.00735893	1.37285	chr12:107467698-107468572	BTBD11
	C-TAL	0.000164252	0.00735893	1.6038	chr22:23200783-23201213	BCR
	C-TAL	0.000169601	0.00752389	1.15076	chr4:142405012-142405919	INPP4B
	C-TAL	0.000170883	0.00756677	1.20561	chr7:138799499-138800005	ATP6V0A4
	C-TAL	0.000176704	0.00772413	1.0489	chr2:95076455-95077269	MAL
	C-TAL	0.000177118	0.0077386	1.56927	chr21:36640490-36641414	SIM2
	C-TAL	0.000184385	0.00803448	1.22211	chr3:174861897-174862596	NAALADL2
	C-TAL	0.000189515	0.00818428	1.98228	chr2:119638379-119638719	CFAP221
	C-TAL	0.000189688	0.00818428	1.22927	chr11:79414504-79415474	TENM4
	C-TAL	0.000196575	0.00841613	1.03559	chr1:40708690-40709634	NFYC
	C-TAL	0.000200331	0.00854947	1.05341	chr6:12956969-12958405	PHACTR1
	C-TAL	0.00020428	0.00866642	1.81008	chr10:79246571-79247000	ZMIZ1
	C-TAL	0.000207179	0.00877042	1.25723	chr19:10766561-10766982	DNM2
	C-TAL	0.000210113	0.00888457	1.65235	chr16:20327167-20327579	GP2
	C-TAL	0.000217704	0.00905318	1.10328	chr7:30142339-30143130	MTURN
	C-TAL	0.000222946	0.00915995	1.0237	chr1:3170304-3171416	PRDM16
	C-TAL	0.000223125	0.00915995	1.77632	chr5:95778831-95779360	RHOBTB3
	C-TAL	0.000226078	0.00924471	2.22735	chr7:140605445-140605648	DENND2A
	C-TAL	0.000227812	0.00929867	1.1064	chr11:79248899-79250057	TENM4
	C-TAL	0.000228525	0.00932163	1.31921	chr10:44386537-44386857	CXCL12
	C-TAL	0.000232645	0.00945247	1.05926	chr6:100457313-100458157	SIM1
	C-TAL	0.000235124	0.00954694	1.04115	chr12:6377459-6377973	SCNN1A
	C-TAL	0.000240112	0.00970719	1.20049	chr12:81758195-81759719	PPFIA2
	C-TAL	0.000241617	0.00973427	1.74509	chr18:7104330-7105022	LAMA1
	DCT	1.06425e-35	1.32274e-30	4.32999	chr18:78978831-78979480	SALL3
	DCT	4.04971e-26	2.15714e-21	3.31655	chr7:70893615-70894610	GALNT17
	DCT	2.704e-25	1.12025e-20	3.8776	chr5:137694110-137694939	KLHL3
	DCT	8.03931e-24	2.49799e-19	3.75831	chr17:36823568-36824205	LHX1-DT
	DCT	1.18386e-22	2.75889e-18	3.17904	chr17:36817567-36818598	LHX1-DT
	DCT	1.47026e-22	3.22476e-18	4.35397	chr16:56865003-56865291	SLC12A3
	DCT	1.61122e-22	3.33761e-18	4.07406	chr5:137684092-137684880	KLHL3
	DCT	3.87195e-20	5.15613e-16	2.45092	chr2:73162789-73164084	SFXN5
	DCT	7.07129e-20	8.78882e-16	3.35107	chr17:36928350-36928939	LHX1-DT
	DCT	9.01328e-20	1.06937e-15	3.60695	chr13:45701044-45701752	LINC01055
	DCT	9.17754e-20	1.06937e-15	2.01145	chr12:47941664-47943959	VDR
	DCT	1.87838e-19	1.89293e-15	2.78225	chr2:72985877-72986411	SFXN5
	DCT	1.02077e-18	9.28322e-15	2.00991	chr10:49759781-49761194	OGDHL
	DCT	8.66848e-18	6.87699e-14	2.16408	chr2:72983391-72984533	SFXN5
	DCT	9.88842e-18	7.40206e-14	2.80468	chr14:52873020-52873919	FERMT2
	DCT	9.92589e-18	7.40206e-14	2.78644	chr10:123890492-123891990	CPXM2
	DCT	1.43434e-17	1.02849e-13	2.4583	chr10:8053342-8053874	GATA3
	DCT	1.96823e-17	1.38469e-13	2.29661	chr4:95548688-95549884	UNC5C
	DCT	3.15355e-17	1.99297e-13	2.45332	chr20:19211564-19213169	SLC24A3
	DCT	1.07504e-16	6.00685e-13	2.77049	chr18:79056467-79057321	SALL3
	DCT	1.09548e-16	6.00685e-13	2.50512	chr6:50978168-50979126	TFAP2B
	DCT	1.68947e-15	6.99941e-12	3.03699	chr3:53671232-53672277	CACNA1D
	DCT	2.24042e-15	9.05796e-12	2.91587	chr17:48160317-48160968	SKAP1
	DCT	2.25923e-15	9.05796e-12	2.37638	chr3:186716727-186717662	KNG1
	DCT	5.6925e-15	2.08092e-11	2.79571	chr18:78893340-78894233	SALL3
	DCT	6.70837e-15	2.40512e-11	4.20808	chr18:78978443-78978668	SALL3
	DCT	7.64448e-15	2.68903e-11	1.65669	chr6:165662079-165664230	PDE10A
	DCT	5.67908e-14	1.6415e-10	2.356	chr10:8012390-8013911	GATA3
	DCT	4.8393e-13	1.107e-09	3.0029	chr20:19427548-19428285	SLC24A3
	DCT	9.40245e-13	1.99196e-09	1.81428	chr2:229713347-229715316	DNER
	DCT	1.91553e-12	3.81418e-09	1.88357	chr12:10175393-10176588	TMEM52B
	DCT	1.9704e-12	3.86682e-09	3.72854	chr18:78984876-78985180	SALL3
	DCT	4.12309e-12	7.42687e-09	2.46451	chr6:41688323-41689233	TFEB
	DCT	5.56494e-12	9.60637e-09	2.38231	chr4:140659552-140660729	TBC1D9
	DCT	8.6921e-12	1.39098e-08	1.75351	chr17:36935744-36936939	LHX1-DT
	DCT	9.62431e-12	1.52058e-08	2.02408	chrX:139203621-139205471	FGF13
	DCT	1.5794e-11	2.35561e-08	1.86796	chr4:23741146-23742336	PPARGC1A
	DCT	2.16771e-11	3.15691e-08	1.92325	chr1:16043086-16043865	CLCNKB
	DCT	3.37111e-11	4.70776e-08	1.92851	chr10:79165296-79166963	ZMIZ1
	DCT	6.94039e-11	8.91614e-08	2.21153	chr1:47963011-47964131	TRABD2B
	DCT	1.25961e-10	1.52489e-07	2.02597	chr18:50649438-50650211	MAPK4
	DCT	1.41596e-10	1.67607e-07	1.92569	chr6:10418943-10419759	TFAP2A
	DCT	1.46489e-10	1.71764e-07	1.72176	chr8:41308196-41309658	SFRP1
	DCT	1.6876e-10	1.93615e-07	1.95083	chr2:176161848-176162320	HOXD3
	DCT	1.83439e-10	2.07898e-07	2.66776	chr17:36919894-36920490	LHX1-DT
	DCT	2.12036e-10	2.36003e-07	2.29838	chr3:124779457-124780114	ITGB5
	DCT	2.39221e-10	2.6005e-07	2.43607	chr6:10415099-10415331	TFAP2A
	DCT	4.98499e-10	4.83684e-07	3.09506	chr2:112652440-112652816	SLC20A1
	DCT	5.14864e-10	4.97345e-07	2.29677	chr12:10191591-10192265	TMEM52B
	DCT	6.03394e-10	5.72481e-07	2.03478	chr2:234861290-234862465	SH3BP4
	DCT	6.19129e-10	5.84436e-07	2.0028	chr8:41185443-41186180	SFRP1
	DCT	6.57138e-10	6.12245e-07	2.07473	chr8:19681941-19682949	CSGALNACT1
	DCT	6.61746e-10	6.13787e-07	2.97622	chr10:15248434-15249005	FAM171A1
	DCT	1.05405e-09	9.01423e-07	1.73061	chr12:120537946-120538921	RNF10
	DCT	1.18978e-09	1.00368e-06	1.5385	chr22:17368474-17370743	CECR2
	DCT	1.46279e-09	1.20678e-06	1.78319	chr21:41496954-41498250	BACE2
	DCT	1.46289e-09	1.20678e-06	1.71857	chr21:41235838-41236990	BACE2
	DCT	1.6292e-09	1.32636e-06	1.74255	chr1:3221518-3222742	PRDM16
	DCT	1.75098e-09	1.40707e-06	2.52786	chr8:41306475-41306764	SFRP1
	DCT	1.77497e-09	1.42328e-06	2.23965	chr17:36934599-36935009	LHX1-DT
	DCT	2.37758e-09	1.78016e-06	1.63733	chr1:239385959-239387753	CHRM3
	DCT	2.51604e-09	1.86882e-06	1.91868	chr5:137734854-137736252	KLHL3
	DCT	3.24373e-09	2.3304e-06	1.89806	chr16:19808062-19808914	GPRC5B
	DCT	3.24373e-09	2.3304e-06	1.89806	chr17:52158044-52159066	CA10
	DCT	3.43834e-09	2.4297e-06	2.94783	chr18:78990088-78990386	SALL3
	DCT	4.92779e-09	3.27523e-06	2.35961	chr8:41156022-41156735	SFRP1
	DCT	5.66419e-09	3.73802e-06	1.83946	chr11:123429880-123431253	GRAMD1B
	DCT	6.02943e-09	3.95804e-06	2.03002	chr10:8054317-8054713	GATA3
	DCT	8.21639e-09	5.09309e-06	1.82266	chr11:20027036-20027662	NAV2
	DCT	8.25319e-09	5.09309e-06	1.65912	chr3:169243647-169244726	MECOM
	DCT	1.34872e-08	7.5851e-06	3.04897	chr21:46000930-46001360	COL6A1
	DCT	1.37338e-08	7.71213e-06	1.89197	chr17:51813116-51815040	CA10
	DCT	1.50729e-08	8.35092e-06	1.6361	chr8:6883864-6884944	DEFB1
	DCT	1.57797e-08	8.70373e-06	2.06462	chr7:71131229-71132468	GALNT17
	DCT	1.59473e-08	8.74441e-06	1.8939	chr15:100201248-100202563	ADAMTS17
	DCT	1.99868e-08	1.04963e-05	2.3019	chr12:72072355-72073105	TRHDE
	DCT	2.80843e-08	1.38331e-05	1.64238	chr9:101028076-101029349	PLPPR1
	DCT	3.81119e-08	1.80338e-05	2.05266	chr1:217362746-217363574	ESRRG
	DCT	4.47369e-08	2.06446e-05	1.77461	chr16:67428143-67428747	HSD11B2
	DCT	4.79979e-08	2.20133e-05	1.59114	chr11:20002119-20003597	NAV2
	DCT	5.89777e-08	2.60246e-05	2.33091	chr16:19853621-19854337	GPRC5B
	DCT	5.95187e-08	2.62323e-05	1.83564	chr16:12038373-12039228	SNX29
	DCT	6.23719e-08	2.73927e-05	1.37007	chr11:65487152-65488213	MALAT1
	DCT	8.53461e-08	3.5877e-05	2.09027	chr9:109452865-109453801	PTPN3
	DCT	9.19402e-08	3.82605e-05	1.72527	chr9:74886819-74887978	TRPM6
	DCT	9.498e-08	3.93936e-05	1.92185	chr11:128866859-128867525	KCNJ1
	DCT	9.71023e-08	4.00068e-05	1.65732	chr6:10425621-10426766	TFAP2A
	DCT	9.99181e-08	4.08958e-05	2.47391	chr2:72924799-72925192	EMX1
	DCT	1.00845e-07	4.12299e-05	1.81703	chr17:44023019-44024035	TMEM101
	DCT	1.03102e-07	4.18314e-05	1.49535	chr2:152097212-152099639	CACNB4
	DCT	1.0967e-07	4.32721e-05	1.70981	chr17:70089047-70090264	KCNJ16
	DCT	1.11614e-07	4.39461e-05	1.28178	chr3:185823328-185826382	IGF2BP2
	DCT	1.43721e-07	5.48613e-05	2.33082	chr11:43834873-43835450	HSD17B12
	DCT	1.48344e-07	5.61548e-05	1.84327	chr1:116477394-116477865	LINC01762
	DCT	1.51862e-07	5.74281e-05	1.69427	chr1:217137197-217137852	ESRRG
	DCT	1.70465e-07	6.31604e-05	1.33987	chr1:64469078-64471099	CACHD1
	DCT	1.74547e-07	6.41207e-05	1.70854	chr2:176160111-176160578	HOXD3
	DCT	1.81069e-07	6.60613e-05	1.33587	chr1:54405950-54408210	SSBP3
	DCT	1.98428e-07	7.11066e-05	1.93691	chr7:24764794-24765723	OSBPL3
	DCT	2.32824e-07	8.12847e-05	3.41318	chr1:64564871-64565238	CACHD1
	DCT	2.3937e-07	8.2949e-05	1.61681	chr16:3654212-3655403	DNASE1
	DCT	2.63312e-07	8.84108e-05	1.30417	chr6:100464344-100465341	SIM1
	DCT	2.69438e-07	9.00534e-05	1.80031	chr22:23191738-23192787	BCR
	DCT	2.94384e-07	9.71377e-05	1.82421	chr3:169554450-169555133	MECOM
	DCT	3.36726e-07	0.000108329	2.04302	chr17:36920747-36921858	LHX1-DT
	DCT	4.21681e-07	0.000131574	1.3141	chr7:26348004-26349160	SNX10
	DCT	4.24527e-07	0.00013224	2.21547	chr1:47995720-47995970	TRABD2B
	DCT	4.55796e-07	0.000140804	1.64757	chr2:234637751-234639247	SH3BP4
	DCT	4.91373e-07	0.000150054	1.74034	chr22:26567921-26568741	TPST2
	DCT	4.95393e-07	0.000150175	2.82657	chr18:78980248-78980460	SALL3
	DCT	5.0092e-07	0.000151481	1.48855	chr17:42779697-42780938	WNK4
	DCT	5.08035e-07	0.000153012	2.44405	chr6:41716609-41716899	TFEB
	DCT	5.46291e-07	0.000162305	1.9226	chr3:184015296-184015931	ABCC5
	DCT	5.73895e-07	0.000169695	1.74025	chr16:3655713-3656778	DNASE1
	DCT	5.82496e-07	0.000171135	1.85755	chr10:103069096-103070256	CNNM2
	DCT	5.82496e-07	0.000171135	1.85755	chr14:76310048-76310603	ESRRB
	DCT	5.91072e-07	0.000171617	1.7219	chr1:154865393-154866024	KCNN3
	DCT	5.91072e-07	0.000171617	1.7219	chr7:138799499-138800005	ATP6V0A4
	DCT	5.91072e-07	0.000171617	1.7219	chr17:57286306-57287007	MSI2
	DCT	6.11649e-07	0.000176656	1.62035	chr4:57062712-57063853	IGFBP7
	DCT	6.63692e-07	0.00019036	1.39996	chr9:68704581-68706263	PIP5K1B
	DCT	9.36137e-07	0.000254227	2.9134	chr10:121988565-121988915	TACC2
	DCT	1.06856e-06	0.000283985	1.73987	chr6:90215684-90216417	BACH2
	DCT	1.07645e-06	0.000284947	1.80795	chr1:116158924-116159549	LINC01762
	DCT	1.12947e-06	0.000295537	1.98643	chr4:41013528-41014465	APBB2
	DCT	1.25042e-06	0.000321102	1.57917	chr1:16021270-16022094	CLCNKA
	DCT	1.32488e-06	0.000334917	1.61331	chr3:124780209-124781624	ITGB5
	DCT	1.34026e-06	0.000336137	1.62598	chr6:50820835-50821792	TFAP2B
	DCT	1.44086e-06	0.000358164	2.25272	chr2:164565204-164565578	GRB14
	DCT	1.52784e-06	0.000377772	1.94844	chr20:46894292-46896020	EYA2
	DCT	1.72881e-06	0.000420766	1.47794	chr1:223329998-223332257	SUSD4
	DCT	1.76736e-06	0.000426806	1.95277	chr12:107467698-107468572	BTBD11
	DCT	1.98455e-06	0.000468931	1.26079	chr20:36105512-36106468	EPB41L1
	DCT	2.00298e-06	0.000472686	1.14977	chr4:90126961-90128739	CCSER1
	DCT	2.26538e-06	0.000528258	2.35386	chr5:60701558-60701860	DEPDC1B
	DCT	2.64956e-06	0.000601664	1.52012	chr20:46822834-46823985	EYA2
	DCT	2.72846e-06	0.000616026	1.91987	chr4:95547752-95548445	UNC5C
	DCT	2.81781e-06	0.000631031	3.32426	chr6:157541891-157542124	ZDHHC14
	DCT	2.84222e-06	0.000633831	2.70104	chr17:69412321-69412567	MAP2K6
	DCT	2.93016e-06	0.000648403	1.38019	chr12:117968567-117969579	KSR2
	DCT	3.08272e-06	0.000669837	1.10888	chr2:72915899-72918998	EMX1
	DCT	3.22499e-06	0.000696288	1.57936	chr12:107319853-107320652	BTBD11
	DCT	3.39972e-06	0.000728848	1.84787	chrX:19512799-19513858	MAP3K15
	DCT	3.55285e-06	0.000753977	2.24572	chr10:80154717-80155256	ANXA11
	DCT	3.55285e-06	0.000753977	2.24572	chr12:851188-851438	WNK1
	DCT	3.61064e-06	0.000764501	1.36224	chr3:112085764-112086766	C3orf52
	DCT	3.7563e-06	0.000792194	1.24924	chr6:90295118-90297203	BACH2
	DCT	3.8226e-06	0.000805265	1.29538	chr8:6877031-6878282	DEFB1
	DCT	3.88716e-06	0.000818401	1.31959	chr2:170815551-170818090	GAD1
	DCT	3.97723e-06	0.000830798	1.27584	chr3:73623807-73625596	PDZRN3
	DCT	4.1413e-06	0.000859567	1.29719	chr2:191244779-191246318	MYO1B
	DCT	4.15777e-06	0.000861752	1.88771	chr1:203628279-203628819	ATP2B4
	DCT	4.19387e-06	0.000866345	1.98323	chr10:3126544-3127281	PFKP
	DCT	4.69972e-06	0.000956011	1.65999	chr14:76083794-76084882	ESRRB
	DCT	4.8339e-06	0.000979563	1.98921	chr2:145022598-145023359	TEX41
	DCT	4.99951e-06	0.00100656	2.85407	chr7:138776568-138776863	ATP6V0A4
	DCT	5.08099e-06	0.00101925	1.73869	chr3:122104257-122105594	CASR
	DCT	5.61615e-06	0.00110156	1.32412	chr2:176115927-176116956	HOXD10
	DCT	5.64314e-06	0.00110569	1.5491	chr5:95780315-95781502	RHOBTB3
	DCT	5.9009e-06	0.00114141	2.38456	chr22:31635680-31635997	PISD
	DCT	5.90807e-06	0.00114141	2.07108	chr13:23570067-23571224	TNFRSF19
	DCT	6.59375e-06	0.00124612	1.94512	chr20:25056156-25056415	ACSS1
	DCT	6.9765e-06	0.00129353	1.56937	chr2:111049339-111050198	MIR4435-2HG
	DCT	7.66016e-06	0.00139532	2.0914	chr3:122127120-122127872	CASR
	DCT	7.66016e-06	0.00139532	2.0914	chr10:8035246-8035620	GATA3
	DCT	7.97408e-06	0.00144544	1.82388	chr4:23903999-23905133	PPARGC1A
	DCT	8.09934e-06	0.00146175	1.48463	chr1:10796069-10796826	CASZ1
	DCT	8.2289e-06	0.00148441	1.33747	chr15:80403547-80405159	ARNT2
	DCT	8.25705e-06	0.00148766	1.14603	chr5:173887345-173888457	CPEB4
	DCT	8.69914e-06	0.00154384	2.10255	chr4:42485294-42485987	ATP8A1
	DCT	8.74812e-06	0.00154811	1.6217	chr17:57292851-57293422	MSI2
	DCT	9.18489e-06	0.0016124	1.20804	chr5:107671897-107673116	EFNA5
	DCT	1.00171e-05	0.00174128	1.79342	chr2:72963087-72964066	EMX1
	DCT	1.02119e-05	0.00176445	1.67221	chr1:10714157-10715038	CASZ1
	DCT	1.08506e-05	0.00184909	1.8271	chr2:176162996-176163247	HOXD3
	DCT	1.09369e-05	0.00186041	1.47931	chr1:47997332-47997906	TRABD2B
	DCT	1.14974e-05	0.00194423	1.86614	chr8:41302798-41303204	SFRP1
	DCT	1.16847e-05	0.00196786	1.18827	chr4:44447041-44449187	KCTD8
	DCT	1.18781e-05	0.00199323	1.44506	chr17:75542318-75543466	LLGL2
	DCT	1.19493e-05	0.00200312	1.67103	chr1:47996237-47996846	TRABD2B
	DCT	1.20332e-05	0.0020129	1.63451	chr17:52147294-52148317	CA10
	DCT	1.25107e-05	0.00208173	1.27183	chr18:12656969-12658637	SPIRE1
	DCT	1.26819e-05	0.00209325	1.28874	chr5:133610759-133612806	FSTL4
	DCT	1.32844e-05	0.00218207	1.57311	chr5:60372207-60373284	PDE4D
	DCT	1.37417e-05	0.00222345	1.91612	chr22:26565091-26565568	TPST2
	DCT	1.3751e-05	0.00222345	1.29066	chr1:10685562-10687076	CASZ1
	DCT	1.40939e-05	0.00226048	2.691	chr9:132936721-132937110	TSC1
	DCT	1.50921e-05	0.00236759	1.22943	chr12:107317688-107319293	BTBD11
	DCT	1.59617e-05	0.00245295	1.43928	chr1:217134563-217135621	ESRRG
	DCT	1.63951e-05	0.00250642	1.4239	chr1:116483549-116484424	LINC01762
	DCT	1.65255e-05	0.00252429	1.53238	chr10:114634512-114635436	ABLIM1
	DCT	1.70334e-05	0.00258808	1.28975	chr7:26291344-26293105	SNX10
	DCT	1.77026e-05	0.00267689	2.18846	chr18:78986024-78986469	SALL3
	DCT	1.96883e-05	0.00290507	2.20701	chr1:81700706-81701155	ADGRL2
	DCT	2.15786e-05	0.00312584	2.0828	chrX:132963512-132964230	HS6ST2
	DCT	2.39814e-05	0.00341871	1.33818	chr9:113593517-113594257	RGS3
	DCT	2.45154e-05	0.00347962	1.88135	chrX:11562024-11562915	ARHGAP6
	DCT	2.48956e-05	0.00351751	1.26348	chr1:16012583-16013583	CLCNKB
	DCT	2.51932e-05	0.00355687	1.51352	chr2:232655060-232655807	EFHD1
	DCT	2.52593e-05	0.00356485	1.71063	chr9:112176568-112177030	SUSD1
	DCT	2.5531e-05	0.00359638	1.33184	chr7:74428825-74429710	GTF2IRD1
	DCT	2.5637e-05	0.00360995	1.48174	chr14:76089830-76091274	ESRRB
	DCT	2.73137e-05	0.00378489	1.83862	chr1:176462454-176463156	PAPPA2
	DCT	2.77321e-05	0.00381704	2.10822	chr4:23882803-23883149	PPARGC1A
	DCT	2.85056e-05	0.00388905	1.88487	chr2:212338820-212339665	ERBB4
	DCT	2.85056e-05	0.00388905	1.88487	chr16:67429467-67429679	HSD11B2
	DCT	2.98199e-05	0.00404515	1.47871	chr15:80401303-80401883	ARNT2
	DCT	3.06205e-05	0.0041203	2.32985	chr1:210362463-210362877	HHAT
	DCT	3.19176e-05	0.00423824	1.40255	chr9:126719523-126720069	RALGPS1
	DCT	3.24316e-05	0.0042897	1.4406	chr17:37067334-37068606	LHX1-DT
	DCT	3.38137e-05	0.00441611	1.19885	chr20:36091800-36094032	EPB41L1
	DCT	3.7136e-05	0.00469965	1.84324	chr16:19881937-19882548	GPRC5B
	DCT	3.74439e-05	0.00471882	1.37244	chr2:237626687-237628200	LRRFIP1
	DCT	4.00556e-05	0.00496852	1.35298	chr6:10412061-10413141	TFAP2A
	DCT	4.01679e-05	0.00497418	1.37712	chr1:66542368-66543793	SGIP1
	DCT	4.50888e-05	0.00546912	1.14752	chr4:77817618-77819243	CNOT6L
	DCT	4.70036e-05	0.00565538	1.31264	chr15:55742090-55743701	PRTG
	DCT	4.73013e-05	0.00568387	1.29003	chr5:140041605-140043488	NRG2
	DCT	4.79118e-05	0.00574797	1.32194	chr18:33439908-33441150	CCDC178
	DCT	4.85904e-05	0.00582375	1.29805	chr2:108288081-108289116	SULT1C2
	DCT	4.93365e-05	0.00588548	1.47836	chr9:113564598-113565724	RGS3
	DCT	5.25274e-05	0.0061765	1.33529	chr6:10520875-10521667	GCNT2
	DCT	5.37359e-05	0.00625743	2.05931	chr10:103855267-103855689	SH3PXD2A
	DCT	5.59468e-05	0.00647645	1.26203	chr20:9067388-9069387	PLCB4
	DCT	5.66626e-05	0.0065295	1.3389	chr19:39166519-39167863	PAK4
	DCT	5.87094e-05	0.00671907	1.42719	chr14:76293172-76294385	ESRRB
	DCT	5.88603e-05	0.00672602	1.22683	chr11:86799591-86800866	PRSS23
	DCT	5.95833e-05	0.00678369	2.23884	chr10:8034766-8035025	GATA3
	DCT	6.11031e-05	0.00690611	2.07181	chr1:8814918-8815186	RERE
	DCT	6.49218e-05	0.00725502	2.26572	chrX:71555990-71556446	OGT
	DCT	6.61224e-05	0.00736184	1.06696	chr3:150407819-150409299	TSC22D2
	DCT	6.80849e-05	0.0075331	1.42365	chr3:53493503-53494639	CACNA1D
	DCT	6.81635e-05	0.00753956	1.14932	chr2:212536955-212539541	ERBB4
	DCT	6.92997e-05	0.00762003	2.08536	chr22:24807751-24807980	SGSM1
	DCT	7.00788e-05	0.00763811	2.29575	chr2:121604662-121605350	CLASP1
	DCT	7.54275e-05	0.00809567	1.26204	chr3:169389231-169391157	MECOM
	DCT	7.55644e-05	0.00810803	1.55898	chr17:57396278-57396900	MSI2
	DCT	7.57924e-05	0.00812548	1.343	chr13:100099596-100100843	PCCA
	DCT	7.73385e-05	0.00822267	1.08929	chr9:503309-505461	KANK1
	DCT	7.83612e-05	0.00827946	2.1001	chr6:3261225-3261425	PSMG4
	DCT	8.20821e-05	0.00844799	1.37287	chr6:10528010-10528838	GCNT2
	DCT	8.35452e-05	0.00855331	1.14634	chr3:69738386-69740404	MITF
	DCT	8.61875e-05	0.00879967	1.73518	chr8:32219611-32220422	NRG1
	DCT	8.72387e-05	0.00889959	1.33933	chrX:74923862-74925567	NEXMIF
	DCT	8.8403e-05	0.0089816	1.81087	chr22:26550282-26550826	TPST2
	DCT	8.96459e-05	0.0090487	1.99883	chr18:50629074-50629917	MAPK4
	DCT	9.30391e-05	0.00926085	1.86038	chr1:162072691-162073067	NOS1AP
	DCT	9.43703e-05	0.00935887	1.44311	chrX:105821589-105823117	NRK
	DCT	9.97936e-05	0.00980233	1.45176	chr3:135967632-135968442	PPP2R3A
	DCT	0.000101346	0.00993908	1.34755	chr4:89307273-89308265	GPRIN3
	CNT	4.44384e-32	4.14239e-27	3.29964	chr17:41529952-41530660	KRT19
	CNT	1.10006e-23	4.5575e-19	3.09558	chr17:36920747-36921858	LHX1-DT
	CNT	2.45798e-20	7.04997e-16	2.25362	chr16:565645-566562	PIGQ
	CNT	4.5464e-17	6.27851e-13	2.18061	chr2:73162789-73164084	SFXN5
	CNT	2.07035e-16	2.41238e-12	2.32136	chr2:72985877-72986411	SFXN5
	CNT	4.15899e-16	4.56101e-12	2.1733	chr6:10418943-10419759	TFAP2A
	CNT	5.27806e-16	5.62289e-12	2.58141	chr2:72989795-72990471	SFXN5
	CNT	7.438e-16	7.42902e-12	2.51619	chr10:8012390-8013911	GATA3
	CNT	9.57176e-15	7.13797e-11	3.05204	chr17:36919894-36920490	LHX1-DT
	CNT	3.85387e-14	2.47755e-10	2.66681	chr11:66788869-66789763	C11orf80
	CNT	4.9672e-14	3.03623e-10	2.19635	chr1:245356605-245357696	KIF26B
	CNT	2.81731e-13	1.32972e-09	1.76287	chr17:36935744-36936939	LHX1-DT
	CNT	3.60339e-13	1.63851e-09	2.81621	chr16:23403993-23404594	SCNN1B
	CNT	6.07443e-13	2.57381e-09	1.91541	chr2:72983391-72984533	SFXN5
	CNT	8.00057e-13	3.24254e-09	2.29665	chr17:41528028-41528552	KRT19
	CNT	1.24345e-12	4.63642e-09	2.60838	chr17:36934599-36935009	LHX1-DT
	CNT	1.45971e-12	5.23344e-09	2.49015	chr9:109452865-109453801	PTPN3
	CNT	1.72165e-12	5.83587e-09	2.68859	chr17:36928350-36928939	LHX1-DT
	CNT	3.80573e-12	1.14438e-08	2.07683	chr11:66727017-66727977	SPTBN2
	CNT	4.06756e-12	1.21333e-08	2.49468	chr15:89496187-89496785	RHCG
	CNT	4.30762e-12	1.27473e-08	3.46623	chr2:40453392-40453722	SLC8A1
	CNT	4.94829e-12	1.41267e-08	2.00539	chr1:156368245-156369411	RHBG
	CNT	1.32575e-11	3.3858e-08	2.78501	chr16:23269372-23269987	SCNN1B
	CNT	2.10761e-11	4.96012e-08	2.60613	chr10:8035246-8035620	GATA3
	CNT	2.62846e-11	5.93978e-08	1.65439	chr11:129375116-129376586	BARX2
	CNT	3.1809e-11	6.77742e-08	1.9586	chr18:50649438-50650211	MAPK4
	CNT	3.90016e-11	8.26272e-08	2.21116	chr11:66720088-66720578	SPTBN2
	CNT	4.31879e-11	9.09791e-08	2.26932	chr2:72963087-72964066	EMX1
	CNT	6.34335e-11	1.29247e-07	1.85372	chr16:19808062-19808914	GPRC5B
	CNT	8.80412e-11	1.66637e-07	1.73794	chr6:10425621-10426766	TFAP2A
	CNT	1.6453e-10	2.97803e-07	1.89031	chr10:8053342-8053874	GATA3
	CNT	2.63548e-10	4.40664e-07	1.76948	chr1:3221518-3222742	PRDM16
	CNT	2.64989e-10	4.41096e-07	2.30972	chr10:8033512-8034256	GATA3
	CNT	2.73352e-10	4.50989e-07	1.60906	chr1:115975812-115977393	SLC22A15
	CNT	3.06716e-10	4.95081e-07	1.71173	chr12:10175393-10176588	TMEM52B
	CNT	4.81167e-10	7.20526e-07	1.55176	chr1:10685562-10687076	CASZ1
	CNT	8.72355e-10	1.17004e-06	2.31571	chr7:151271762-151272279	SMARCD3
	CNT	1.06602e-09	1.39467e-06	2.44024	chr16:23301946-23302701	SCNN1B
	CNT	1.35076e-09	1.72042e-06	2.35185	chr12:10191591-10192265	TMEM52B
	CNT	2.32988e-09	2.75788e-06	2.40921	chr10:114436599-114437609	AFAP1L2
	CNT	2.77048e-09	3.16876e-06	2.24079	chr7:32070190-32071028	PDE1C
	CNT	3.0875e-09	3.38596e-06	2.91131	chrX:10589166-10590175	MID1
	CNT	3.48073e-09	3.66624e-06	2.01584	chr10:8054317-8054713	GATA3
	CNT	3.82282e-09	3.97048e-06	1.35514	chr2:212536955-212539541	ERBB4
	CNT	6.32668e-09	6.09562e-06	1.91014	chr3:187016823-187017799	ST6GAL1
	CNT	7.82021e-09	7.28973e-06	1.43811	chr2:191244779-191246318	MYO1B
	CNT	9.77188e-09	8.88684e-06	2.17727	chr4:140659552-140660729	TBC1D9
	CNT	1.13622e-08	1.01354e-05	1.33486	chr1:64469078-64471099	CACHD1
	CNT	1.15634e-08	1.02657e-05	2.1853	chr4:30719459-30719781	PCDH7
	CNT	1.59935e-08	1.34615e-05	1.50234	chr7:74428825-74429710	GTF2IRD1
	CNT	1.61809e-08	1.35886e-05	1.77328	chr10:50991540-50992394	PRKG1
	CNT	1.67854e-08	1.39392e-05	2.00952	chr8:90082254-90083061	CALB1
	CNT	1.7228e-08	1.4275e-05	2.28594	chr2:176170669-176170873	HOXD3
	CNT	1.85914e-08	1.51356e-05	2.41022	chr16:19853621-19854337	GPRC5B
	CNT	1.90142e-08	1.54461e-05	2.21172	chr6:41688323-41689233	TFEB
	CNT	2.00243e-08	1.60223e-05	2.29858	chr7:151790496-151791247	PRKAG2
	CNT	2.334e-08	1.82209e-05	1.59289	chr3:4711043-4712522	ITPR1
	CNT	2.80363e-08	2.11389e-05	1.69788	chr19:16075985-16077065	TPM4
	CNT	3.09101e-08	2.28386e-05	1.82711	chr1:10793826-10794640	CASZ1
	CNT	3.16411e-08	2.3316e-05	2.06387	chr8:6889960-6890615	DEFB1
	CNT	3.2681e-08	2.39875e-05	1.4642	chr1:239385959-239387753	CHRM3
	CNT	4.44536e-08	3.07354e-05	2.93474	chr7:151810562-151810789	PRKAG2
	CNT	5.91249e-08	3.89499e-05	1.53326	chr1:14553138-14554182	KAZN
	CNT	7.49926e-08	4.76358e-05	2.22036	chr14:52919884-52920260	FERMT2
	CNT	7.63345e-08	4.84057e-05	1.28473	chr2:73175326-73177898	SFXN5
	CNT	7.84011e-08	4.93676e-05	3.1182	chr15:52326493-52327061	MYO5A
	CNT	1.31455e-07	7.51765e-05	2.39073	chr11:85722956-85723384	SYTL2
	CNT	1.53454e-07	8.53998e-05	1.31817	chr8:6877031-6878282	DEFB1
	CNT	1.54194e-07	8.56302e-05	1.2846	chr2:128593637-128595444	HS6ST1
	CNT	1.54557e-07	8.56302e-05	1.97487	chr17:36817567-36818598	LHX1-DT
	CNT	1.71647e-07	9.2329e-05	1.69873	chr17:48590122-48590635	HOXB3
	CNT	1.72132e-07	9.2329e-05	1.65717	chr10:3066865-3067854	PFKP
	CNT	1.84445e-07	9.81072e-05	1.26283	chr17:17781912-17783855	RAI1
	CNT	2.17165e-07	0.000112646	1.85348	chr11:66718164-66719034	SPTBN2
	CNT	2.18657e-07	0.000112766	2.31366	chr1:10779148-10779560	CASZ1
	CNT	2.75533e-07	0.000136076	1.48982	chr1:217134563-217135621	ESRRG
	CNT	2.81526e-07	0.000138668	1.7272	chr6:157036792-157037858	ARID1B
	CNT	2.88402e-07	0.000141122	2.34891	chr5:137672010-137672309	KLHL3
	CNT	2.95221e-07	0.000143331	2.23134	chr18:50629074-50629917	MAPK4
	CNT	3.15505e-07	0.000149861	1.40378	chr1:217028724-217029880	ESRRG
	CNT	3.34884e-07	0.000157461	1.58068	chr6:165987569-165988622	PDE10A
	CNT	3.55464e-07	0.000164647	1.26786	chr6:90295118-90297203	BACH2
	CNT	3.70878e-07	0.00017136	1.4925	chr9:90801039-90802275	SYK
	CNT	3.83823e-07	0.000175817	1.50716	chr16:67428143-67428747	HSD11B2
	CNT	4.4159e-07	0.000195824	2.17105	chr6:10415099-10415331	TFAP2A
	CNT	5.14658e-07	0.000221081	1.4729	chr8:6883864-6884944	DEFB1
	CNT	5.21397e-07	0.000223461	2.18163	chr4:30720299-30720625	PCDH7
	CNT	5.2426e-07	0.00022443	2.46415	chr16:23433194-23433737	SCNN1B
	CNT	5.38259e-07	0.00022937	1.5849	chr6:106782200-106783145	LINC02532
	CNT	5.56685e-07	0.000236142	1.44503	chr8:19756495-19758028	CSGALNACT1
	CNT	5.93514e-07	0.000248945	1.5528	chr11:129592223-129593622	BARX2
	CNT	6.67557e-07	0.000272589	1.44193	chr13:71864275-71865828	DACH1
	CNT	7.20149e-07	0.000287237	2.32412	chr5:137694110-137694939	KLHL3
	CNT	7.22587e-07	0.000287237	2.20482	chr5:16744286-16744758	MYO10
	CNT	7.50462e-07	0.000296421	2.64498	chr13:29587733-29587933	SLC7A1
	CNT	8.06807e-07	0.000314819	1.36326	chr6:41712362-41713923	TFEB
	CNT	8.3483e-07	0.000322463	1.47198	chr12:459207-460526	B4GALNT3
	CNT	1.00089e-06	0.000376587	1.35472	chr2:102618584-102620002	SLC9A2
	CNT	1.01052e-06	0.000379063	1.89081	chr10:50990718-50991391	PRKG1
	CNT	1.12462e-06	0.000412727	1.17599	chr9:126721637-126722957	RALGPS1
	CNT	1.13814e-06	0.000417281	1.3002	chr11:2462740-2463803	KCNQ1
	CNT	1.23949e-06	0.000446968	1.77947	chr8:19681941-19682949	CSGALNACT1
	CNT	1.4087e-06	0.000492273	1.15716	chr3:185823328-185826382	IGF2BP2
	CNT	1.64371e-06	0.000553643	1.61814	chr8:84182639-84183529	RALYL
	CNT	1.64743e-06	0.000554396	1.32781	chr3:57078111-57079619	ARHGEF3
	CNT	2.06628e-06	0.000654586	2.31624	chr7:142935992-142936361	TRPV5
	CNT	2.0929e-06	0.000660773	1.41481	chr19:39166519-39167863	PAK4
	CNT	2.24365e-06	0.000698315	1.53179	chr5:95770659-95771803	RHOBTB3
	CNT	2.6782e-06	0.000805982	2.36106	chr4:145525433-145525803	SMAD1
	CNT	2.83835e-06	0.000840607	1.37391	chr10:14531844-14533542	FAM107B
	CNT	2.94533e-06	0.000868153	1.60995	chr1:228372320-228372990	OBSCN
	CNT	3.01746e-06	0.000885415	2.38667	chr12:18262044-18262246	PIK3C2G
	CNT	3.05695e-06	0.000888151	1.19015	chr13:29594247-29596097	SLC7A1
	CNT	3.07922e-06	0.000890717	1.38332	chr12:509602-510841	B4GALNT3
	CNT	3.16169e-06	0.00091245	1.40045	chr6:166005262-166006302	PDE10A
	CNT	3.16169e-06	0.00091245	1.40045	chr14:100293737-100294620	SLC25A29
	CNT	3.33849e-06	0.000949052	1.86459	chr11:2482968-2483998	KCNQ1
	CNT	3.57885e-06	0.00100647	1.21103	chr11:2443904-2446362	KCNQ1
	CNT	3.88012e-06	0.00106335	1.62028	chr16:19884445-19885434	GPRC5B
	CNT	3.8842e-06	0.00106335	2.24761	chr2:152050079-152050587	CACNB4
	CNT	4.03492e-06	0.00109736	1.56601	chr12:130633478-130634224	RIMBP2
	CNT	4.11335e-06	0.00110567	1.99833	chr11:128842301-128842839	KCNJ1
	CNT	4.38896e-06	0.00116702	2.81335	chr2:191366312-191366658	MYO1B
	CNT	4.58544e-06	0.0012049	1.12435	chr4:44447041-44449187	KCTD8
	CNT	4.83822e-06	0.0012458	1.05782	chr12:32398705-32400479	FGD4
	CNT	5.15166e-06	0.00131387	1.24292	chr10:117551697-117553084	EMX2OS
	CNT	5.3211e-06	0.00134695	1.52677	chr15:101187735-101189438	CHSY1
	CNT	6.7416e-06	0.0016442	1.33479	chr16:23182183-23183276	SCNN1G
	CNT	8.71901e-06	0.00201802	1.74508	chr1:10692205-10692616	CASZ1
	CNT	8.71901e-06	0.00201802	1.74508	chr14:68514032-68515091	RAD51B
	CNT	9.36248e-06	0.00213514	1.25981	chr11:14643342-14644900	PDE3B
	CNT	9.51539e-06	0.00215944	2.41654	chr7:151793292-151793778	PRKAG2
	CNT	1.02128e-05	0.00229122	1.26892	chr9:68704581-68706263	PIP5K1B
	CNT	1.03064e-05	0.00230805	1.605	chr2:176161848-176162320	HOXD3
	CNT	1.04954e-05	0.00233479	1.23989	chr10:114403301-114405170	AFAP1L2
	CNT	1.09852e-05	0.00241795	1.37344	chr17:57440021-57441341	MSI2
	CNT	1.15718e-05	0.00250711	1.43597	chr11:129728262-129729502	TMEM45B
	CNT	1.18599e-05	0.00253709	2.53881	chr15:62739226-62739797	TLN2
	CNT	1.25203e-05	0.00262094	1.30613	chr2:152097212-152099639	CACNB4
	CNT	1.3483e-05	0.00278988	1.80006	chr8:94642143-94642510	ESRP1
	CNT	1.3483e-05	0.00278988	1.80006	chr13:29711528-29712105	SLC7A1
	CNT	1.39221e-05	0.00286326	1.05655	chr18:77131086-77133348	MBP
	CNT	1.41206e-05	0.0028961	1.55596	chr10:75431024-75432041	LRMDA
	CNT	1.43404e-05	0.00293409	1.30757	chr9:133274140-133275932	ABO
	CNT	1.43452e-05	0.00293409	1.35507	chr10:120456200-120457372	PLPP4
	CNT	1.55294e-05	0.00312486	1.54098	chr1:10794876-10795749	CASZ1
	CNT	1.5968e-05	0.00319074	1.87468	chr18:77107224-77107622	MBP
	CNT	1.677e-05	0.00332898	1.66917	chr1:147539031-147539403	BCL9
	CNT	1.68853e-05	0.00334358	1.13235	chr6:100464344-100465341	SIM1
	CNT	1.78229e-05	0.00347922	1.34397	chr10:3068061-3069226	PFKP
	CNT	1.78855e-05	0.00348063	2.05062	chr2:72937140-72937600	SFXN5
	CNT	1.81012e-05	0.00351527	1.29258	chr9:112174277-112175770	SUSD1
	CNT	2.00539e-05	0.00382035	1.79921	chr7:74452017-74452609	GTF2IRD1
	CNT	2.09204e-05	0.00395372	1.39138	chr21:31873639-31875181	HUNK
	CNT	2.3328e-05	0.00432102	1.27301	chr2:222423706-222425673	SGPP2
	CNT	2.33935e-05	0.00432671	1.10626	chr17:17680953-17683200	RAI1
	CNT	2.39455e-05	0.00441348	1.18411	chr17:66301626-66303669	PRKCA
	CNT	2.40282e-05	0.00441998	1.44476	chr5:137734854-137736252	KLHL3
	CNT	2.45442e-05	0.00446207	1.2895	chr1:3187569-3188976	PRDM16
	CNT	2.64193e-05	0.00472464	1.68495	chr17:304084-304761	RPH3AL
	CNT	2.77888e-05	0.00489211	1.55609	chr17:48576624-48577059	HOXB3
	CNT	2.8495e-05	0.00499053	1.6406	chr17:41527028-41527942	KRT19
	CNT	2.96103e-05	0.00512091	1.83621	chr13:29589013-29589799	SLC7A1
	CNT	3.2788e-05	0.00548751	1.17354	chr8:94640221-94641223	ESRP1
	CNT	3.35253e-05	0.00559054	1.31119	chr2:128395320-128396729	HS6ST1
	CNT	3.51749e-05	0.00581363	1.73334	chr6:106410691-106411969	CRYBG1
	CNT	3.57409e-05	0.00587591	2.00171	chr6:41723419-41723864	TFEB
	CNT	3.8403e-05	0.00614292	1.47317	chr3:169378769-169380084	MECOM
	CNT	3.94256e-05	0.00629031	1.36101	chr11:128859528-128860104	KCNJ1
	CNT	4.42634e-05	0.00683408	1.44861	chr12:24561607-24562563	SOX5
	CNT	4.45868e-05	0.00685281	1.11698	chr3:169668142-169669449	MECOM
	CNT	4.64107e-05	0.0070777	1.38566	chr15:63379394-63380258	CA12
	CNT	4.80768e-05	0.007293	1.67634	chr2:151862483-151863018	CACNB4
	CNT	4.8134e-05	0.00729872	1.94179	chr3:187025934-187026476	ST6GAL1
	CNT	4.97645e-05	0.00747574	2.27904	chr17:36823568-36824205	LHX1-DT
	CNT	5.08958e-05	0.00760204	1.03896	chr10:121596604-121598790	FGFR2
	CNT	5.16869e-05	0.0076538	1.63001	chr11:2473780-2474750	KCNQ1
	CNT	5.277e-05	0.0078018	1.39003	chr14:100331368-100333217	SLC25A29
	CNT	5.30986e-05	0.00784727	1.08822	chr10:100730471-100731683	PAX2
	CNT	5.35353e-05	0.00789304	1.41508	chr1:217137197-217137852	ESRRG
	CNT	5.38778e-05	0.00792161	1.59044	chr17:41547383-41548379	KRT19
	CNT	5.73608e-05	0.00831244	1.20367	chr7:151248188-151249462	SMARCD3
	CNT	5.95121e-05	0.00857752	1.28499	chr6:106907562-106908922	CRYBG1
	CNT	6.19509e-05	0.0087971	2.02456	chr3:187021669-187021976	ST6GAL1
	CNT	6.19509e-05	0.0087971	2.02456	chr16:23279557-23280126	SCNN1B
	CNT	6.30576e-05	0.00888253	1.6262	chr2:176111268-176111527	HOXD10
	CNT	6.30576e-05	0.00888253	1.6262	chr11:2465496-2466010	KCNQ1
	CNT	6.48588e-05	0.00908817	1.26784	chr12:67068658-67070082	GRIP1
	CNT	7.03385e-05	0.00961226	1.14816	chr7:108454653-108456740	NRCAM
	C-PC	8.63108e-26	4.59748e-21	2.79796	chr12:49949982-49950895	AQP2
	C-PC	8.50363e-25	3.52302e-20	2.48041	chr6:165987569-165988622	PDE10A
	C-PC	1.63494e-23	5.54196e-19	2.78705	chr3:128434986-128436062	GATA2
	C-PC	3.03405e-21	5.65647e-17	2.46485	chr16:565645-566562	PIGQ
	C-PC	2.88886e-20	4.48816e-16	2.41793	chr3:12444328-12445528	PPARG
	C-PC	1.83079e-19	2.43799e-15	2.43432	chr12:49868891-49869635	AQP2
	C-PC	3.6162e-19	4.34954e-15	2.62413	chr9:33407127-33408670	AQP3
	C-PC	5.96752e-19	6.74268e-15	2.91852	chr20:5220511-5221661	SLC23A2
	C-PC	4.5582e-18	3.92545e-14	2.18036	chr20:4041320-4042398	RNF24
	C-PC	4.83806e-18	3.92545e-14	2.64673	chr17:41529952-41530660	KRT19
	C-PC	4.84278e-18	3.92545e-14	2.415	chr3:187016823-187017799	ST6GAL1
	C-PC	5.95371e-18	4.72327e-14	2.42169	chr6:133240462-133241590	EYA4
	C-PC	6.39985e-18	4.86997e-14	2.78182	chr10:8012390-8013911	GATA3
	C-PC	1.21233e-16	6.94483e-13	3.39651	chr3:187021669-187021976	ST6GAL1
	C-PC	2.9648e-16	1.49388e-12	2.89598	chr7:151790496-151791247	PRKAG2
	C-PC	1.16649e-15	5.05747e-12	2.07177	chr14:100293737-100294620	SLC25A29
	C-PC	5.28125e-15	1.9497e-11	2.56889	chr7:74452017-74452609	GTF2IRD1
	C-PC	9.42897e-15	3.11772e-11	3.0501	chr9:33434414-33435115	AQP3
	C-PC	9.44851e-15	3.11772e-11	2.46007	chr10:43355586-43356264	FXYD4
	C-PC	1.22766e-14	4.01537e-11	2.63925	chr17:41528028-41528552	KRT19
	C-PC	2.66577e-14	8.0368e-11	2.07484	chr16:19808062-19808914	GPRC5B
	C-PC	1.60963e-13	3.97468e-10	2.67437	chr17:36920747-36921858	LHX1-DT
	C-PC	2.18989e-13	5.13543e-10	1.84783	chr17:36935744-36936939	LHX1-DT
	C-PC	5.61118e-13	1.17256e-09	2.9966	chr2:25650818-25651664	DTNB
	C-PC	8.88787e-13	1.7442e-09	3.48157	chr7:151908469-151909310	PRKAG2
	C-PC	1.14475e-12	2.17774e-09	2.63807	chr7:253213-254385	FAM20C
	C-PC	1.59955e-12	2.96725e-09	2.46496	chr2:72989795-72990471	SFXN5
	C-PC	1.81143e-12	3.29474e-09	1.8074	chr16:23182183-23183276	SCNN1G
	C-PC	2.92404e-12	5.02431e-09	2.79768	chr16:23403993-23404594	SCNN1B
	C-PC	3.55151e-12	5.8855e-09	2.85746	chr17:36919894-36920490	LHX1-DT
	C-PC	9.49285e-12	1.34584e-08	2.61724	chr13:29589013-29589799	SLC7A1
	C-PC	9.88088e-12	1.38505e-08	3.30748	chr8:38948025-38948536	PLEKHA2
	C-PC	1.27901e-11	1.69114e-08	3.05999	chr16:23433194-23433737	SCNN1B
	C-PC	1.56232e-11	2.0157e-08	2.44875	chr1:205515667-205516363	CDK18
	C-PC	2.32788e-11	2.87413e-08	2.58622	chr12:113136785-113137166	RASAL1
	C-PC	2.54114e-11	3.07631e-08	3.33955	chr10:43350192-43350547	FXYD4
	C-PC	1.09804e-10	1.10954e-07	1.80281	chr14:100331368-100333217	SLC25A29
	C-PC	1.23512e-10	1.23799e-07	1.78911	chr15:83653228-83654533	ADAMTSL3
	C-PC	1.2634e-10	1.26295e-07	2.34221	chr16:19881937-19882548	GPRC5B
	C-PC	1.86302e-10	1.79963e-07	2.44304	chr3:128492855-128493302	GATA2
	C-PC	2.48872e-10	2.26332e-07	2.02783	chr2:85155652-85156557	TCF7L1
	C-PC	5.11844e-10	4.26956e-07	2.27593	chr10:43371433-43371849	FXYD4
	C-PC	5.68269e-10	4.64667e-07	1.68698	chr6:166005262-166006302	PDE10A
	C-PC	6.63367e-10	5.30788e-07	2.03589	chr19:50214669-50215590	MYH14
	C-PC	7.86554e-10	5.91468e-07	3.54496	chr7:151648593-151648806	PRKAG2
	C-PC	1.00973e-09	7.39676e-07	2.37891	chr9:91948308-91949006	ROR2
	C-PC	1.05017e-09	7.64787e-07	2.1474	chr18:77119753-77120590	MBP
	C-PC	1.05236e-09	7.64891e-07	2.01069	chr3:128488435-128488686	GATA2
	C-PC	1.22092e-09	8.73221e-07	1.95907	chr10:8054317-8054713	GATA3
	C-PC	1.23699e-09	8.78534e-07	2.39191	chr19:47512282-47512926	NAPA
	C-PC	1.29082e-09	9.13286e-07	1.98466	chr6:31169193-31170076	POU5F1
	C-PC	1.41796e-09	9.84558e-07	2.25475	chr8:141259392-141260173	SLC45A4
	C-PC	1.41796e-09	9.84558e-07	2.25475	chr14:68514032-68515091	RAD51B
	C-PC	1.57182e-09	1.06174e-06	2.20333	chr2:72963087-72964066	EMX1
	C-PC	2.69173e-09	1.68398e-06	2.16836	chr4:140659552-140660729	TBC1D9
	C-PC	3.14734e-09	1.92068e-06	1.60432	chr9:90801039-90802275	SYK
	C-PC	4.91294e-09	2.80962e-06	2.24016	chr2:128291332-128291819	HS6ST1
	C-PC	4.99384e-09	2.8428e-06	1.31873	chr9:126721637-126722957	RALGPS1
	C-PC	5.6984e-09	3.17125e-06	1.99293	chr16:89343468-89344205	ANKRD11
	C-PC	5.89217e-09	3.25963e-06	2.02425	chr17:41527028-41527942	KRT19
	C-PC	7.78743e-09	3.99954e-06	1.91417	chr2:72985877-72986411	SFXN5
	C-PC	9.20996e-09	4.64065e-06	1.57426	chr11:34653426-34654424	EHF
	C-PC	1.09619e-08	5.34991e-06	1.45229	chr10:114403301-114405170	AFAP1L2
	C-PC	1.37412e-08	6.50206e-06	1.378	chr17:17445337-17446858	RASD1
	C-PC	1.56796e-08	7.216e-06	1.7428	chr7:151850629-151852124	PRKAG2
	C-PC	1.68134e-08	7.58978e-06	1.38326	chr2:85132491-85134670	TCF7L1
	C-PC	3.14156e-08	1.30153e-05	1.70751	chr10:8053342-8053874	GATA3
	C-PC	3.48306e-08	1.41936e-05	2.33659	chr16:23301946-23302701	SCNN1B
	C-PC	3.49901e-08	1.4243e-05	1.91481	chr4:8182871-8183802	SH3TC1
	C-PC	3.69896e-08	1.48623e-05	1.64293	chr2:73162789-73164084	SFXN5
	C-PC	3.75281e-08	1.50139e-05	1.94266	chr14:20472562-20473020	PNP
	C-PC	3.7971e-08	1.50298e-05	2.6856	chr1:245986344-245987147	SMYD3
	C-PC	4.5578e-08	1.7502e-05	2.77044	chr12:52058565-52058765	NR4A1
	C-PC	4.80853e-08	1.83302e-05	1.59695	chr17:68599824-68601466	FAM20A
	C-PC	6.44918e-08	2.36382e-05	2.14679	chr10:43377123-43377747	FXYD4
	C-PC	7.44701e-08	2.67766e-05	2.21357	chr11:66788869-66789763	C11orf80
	C-PC	7.53815e-08	2.70002e-05	2.56564	chr10:94543791-94544201	HELLS
	C-PC	7.77443e-08	2.77399e-05	2.4003	chr16:23320603-23321084	SCNN1B
	C-PC	8.43624e-08	2.97596e-05	1.48097	chr12:46160009-46161088	SLC38A1
	C-PC	8.52499e-08	3.00159e-05	1.65613	chr8:84182639-84183529	RALYL
	C-PC	9.89215e-08	3.39987e-05	2.63115	chr7:151810562-151810789	PRKAG2
	C-PC	1.1538e-07	3.86187e-05	1.45564	chr15:68577608-68578972	CORO2B
	C-PC	1.29173e-07	4.26476e-05	1.66365	chr7:263701-265262	FAM20C
	C-PC	1.48611e-07	4.65648e-05	1.72063	chr4:1991661-1992585	NELFA
	C-PC	1.54134e-07	4.80931e-05	1.83658	chr2:154709132-154709837	KCNJ3
	C-PC	1.7236e-07	5.28513e-05	1.7357	chr19:11421780-11422598	RGL3
	C-PC	1.82135e-07	5.48561e-05	2.25413	chr5:59216731-59217186	PDE4D
	C-PC	2.20822e-07	6.47304e-05	2.54236	chr7:20185678-20186302	MACC1
	C-PC	2.30944e-07	6.69604e-05	2.07024	chr15:68579164-68579790	CORO2B
	C-PC	2.48046e-07	7.15852e-05	1.58245	chr19:16075985-16077065	TPM4
	C-PC	2.73042e-07	7.76568e-05	1.22315	chr2:128593637-128595444	HS6ST1
	C-PC	2.75249e-07	7.82248e-05	1.04125	chr2:72915899-72918998	EMX1
	C-PC	2.82632e-07	7.91169e-05	2.12893	chr10:114436599-114437609	AFAP1L2
	C-PC	2.8389e-07	7.94095e-05	1.30938	chr5:95283713-95285450	MCTP1
	C-PC	2.90232e-07	8.04592e-05	2.61029	chr10:8034766-8035025	GATA3
	C-PC	2.92862e-07	8.1128e-05	1.63897	chr3:15292686-15293534	SH3BP5
	C-PC	3.56578e-07	9.61571e-05	1.94979	chr15:83613368-83614100	ADAMTSL3
	C-PC	3.57946e-07	9.61571e-05	2.13557	chr10:8035246-8035620	GATA3
	C-PC	3.64597e-07	9.77325e-05	1.8576	chr3:128432058-128433226	GATA2
	C-PC	3.94198e-07	0.000103001	2.43411	chr16:23408730-23409074	SCNN1G
	C-PC	4.29664e-07	0.000110131	2.30719	chr19:18756858-18757348	CRTC1
	C-PC	4.36968e-07	0.000111596	1.31703	chr11:34274263-34275790	EHF
	C-PC	4.45455e-07	0.000113686	1.64617	chr11:83092446-83093186	DLG2
	C-PC	6.18834e-07	0.00015091	2.03716	chr8:133260272-133260792	NDRG1
	C-PC	6.27033e-07	0.000152556	1.8039	chr9:4155118-4155851	GLIS3
	C-PC	7.13716e-07	0.000169838	1.91662	chr7:186137-187031	FAM20C
	C-PC	7.13716e-07	0.000169838	1.91662	chr7:226045-226785	FAM20C
	C-PC	7.86175e-07	0.000184396	1.09331	chr21:17511540-17513736	CXADR
	C-PC	7.99606e-07	0.000186109	1.66678	chr19:18742865-18743549	CRTC1
	C-PC	8.02769e-07	0.000186728	1.13053	chr17:75077042-75079259	SLC16A5
	C-PC	8.81397e-07	0.000201338	1.13637	chr19:1252274-1253638	MIDN
	C-PC	9.05474e-07	0.000206496	1.82619	chr2:69673647-69674541	AAK1
	C-PC	9.36355e-07	0.000212628	1.63443	chr5:157557492-157558736	CYFIP2
	C-PC	9.56314e-07	0.000214547	2.6278	chr10:43375492-43375727	FXYD4
	C-PC	1.14707e-06	0.000245961	2.17582	chr19:50190122-50190889	MYH14
	C-PC	1.15078e-06	0.000245961	2.40214	chr7:151793292-151793778	PRKAG2
	C-PC	1.1698e-06	0.000249529	1.53373	chr3:128496729-128498084	GATA2
	C-PC	1.51849e-06	0.000308383	2.28792	chr20:5008736-5009033	SLC23A2
	C-PC	1.78397e-06	0.000354385	1.4018	chr1:14553138-14554182	KAZN
	C-PC	2.00183e-06	0.000386346	2.12086	chrX:10589166-10590175	MID1
	C-PC	2.61362e-06	0.000477711	1.06054	chr14:100304660-100307269	SLC25A29
	C-PC	2.70681e-06	0.000488282	2.00694	chr10:8043605-8043805	GATA3
	C-PC	2.82596e-06	0.000498206	2.22003	chr3:187025934-187026476	ST6GAL1
	C-PC	2.82596e-06	0.000498206	2.22003	chr11:66707693-66708476	C11orf80
	C-PC	3.0138e-06	0.000527827	1.6798	chr20:4016879-4017357	RNF24
	C-PC	3.203e-06	0.000551635	2.13674	chr1:233376188-233376690	MAP3K21
	C-PC	3.26895e-06	0.000558095	1.76345	chr17:36934599-36935009	LHX1-DT
	C-PC	3.36683e-06	0.000567786	2.36548	chr15:67358771-67359472	IQCH
	C-PC	4.13788e-06	0.000676107	1.60746	chr1:15178704-15179438	KAZN
	C-PC	4.25496e-06	0.000693717	1.25103	chr17:75638926-75640220	RECQL5
	C-PC	4.3229e-06	0.00070387	1.53979	chr20:31595515-31596613	ID1
	C-PC	4.91668e-06	0.000777464	1.22901	chr19:50333033-50333979	KCNC3
	C-PC	4.98033e-06	0.000786529	1.23228	chr12:46268303-46269733	SLC38A1
	C-PC	5.11463e-06	0.000803316	1.49185	chr10:114412761-114413756	AFAP1L2
	C-PC	5.11463e-06	0.000803316	1.49185	chr16:68738006-68738861	CDH1
	C-PC	5.28743e-06	0.00082628	1.71069	chr12:49503318-49504241	AQP2
	C-PC	6.33956e-06	0.000957006	1.61434	chr17:17493290-17494001	RASD1
	C-PC	6.64406e-06	0.000988171	1.39134	chr9:128094026-128094741	SLC25A25
	C-PC	6.92458e-06	0.00102477	1.91882	chr10:14605210-14605596	FAM107B
	C-PC	6.93411e-06	0.00102477	1.8099	chr17:36817567-36818598	LHX1-DT
	C-PC	7.94253e-06	0.00114255	1.49178	chr7:11750928-11752330	THSD7A
	C-PC	8.54731e-06	0.00120083	2.85308	chr15:68613426-68613633	CORO2B
	C-PC	8.97443e-06	0.00124582	1.64145	chr5:95409547-95410435	MCTP1
	C-PC	9.04838e-06	0.00124726	2.62238	chr10:118054249-118054805	CASC2
	C-PC	9.29607e-06	0.00127551	2.02465	chr16:23269372-23269987	SCNN1B
	C-PC	9.33888e-06	0.00127551	2.76079	chr15:59217228-59217515	MYO1E
	C-PC	9.71535e-06	0.00131251	1.49774	chr1:156368245-156369411	RHBG
	C-PC	9.87507e-06	0.00132401	2.32303	chr9:33439822-33440121	AQP3
	C-PC	1.00815e-05	0.00133584	1.48586	chr3:169378769-169380084	MECOM
	C-PC	1.06108e-05	0.00140099	1.65701	chr19:22009972-22011150	ZNF208
	C-PC	1.1002e-05	0.00144599	1.30925	chr9:90432877-90434124	LINC01508
	C-PC	1.13183e-05	0.00147922	1.69787	chr3:128548877-128549882	GATA2
	C-PC	1.14342e-05	0.00149175	1.21857	chr10:17616354-17617881	HACD1
	C-PC	1.17221e-05	0.00151974	1.06362	chr4:44447041-44449187	KCTD8
	C-PC	1.1912e-05	0.00152789	2.34725	chr6:157193808-157194472	ARID1B
	C-PC	1.24812e-05	0.00159542	1.67417	chr1:3069462-3069817	PRDM16
	C-PC	1.24812e-05	0.00159542	1.67417	chr10:6222422-6223070	PFKFB3
	C-PC	1.25484e-05	0.00159584	2.20279	chr19:16070398-16070863	TPM4
	C-PC	1.31963e-05	0.00166739	1.26889	chr17:41792604-41794313	KRT19
	C-PC	1.32215e-05	0.00166944	1.46832	chr14:68819165-68819699	RAD51B
	C-PC	1.36535e-05	0.00171816	1.65189	chr10:8033512-8034256	GATA3
	C-PC	1.36706e-05	0.00171916	1.31456	chr7:128920297-128921577	KCP
	C-PC	1.40097e-05	0.0017547	1.44676	chr5:60372207-60373284	PDE4D
	C-PC	1.44936e-05	0.00179243	1.51104	chr2:176157160-176157821	HOXD3
	C-PC	1.4827e-05	0.00182699	1.6309	chr9:90309631-90310450	LINC01508
	C-PC	1.5165e-05	0.00186083	1.18664	chr2:191244779-191246318	MYO1B
	C-PC	1.63886e-05	0.00198595	1.26768	chr8:78515662-78516779	PKIA
	C-PC	1.69469e-05	0.00203377	1.30295	chr10:15369483-15371517	FAM171A1
	C-PC	1.84515e-05	0.00218411	1.50474	chr12:10716295-10717055	YBX3
	C-PC	1.94957e-05	0.00226473	1.73828	chr6:106410691-106411969	CRYBG1
	C-PC	2.00877e-05	0.00231674	1.37656	chr2:72983391-72984533	SFXN5
	C-PC	2.18677e-05	0.00250191	1.7098	chr15:90594178-90594790	CRTC3
	C-PC	2.21008e-05	0.00251408	1.21589	chr17:17439837-17441070	RASD1
	C-PC	2.22045e-05	0.00251408	1.76524	chr6:165573645-165574116	PDE10A
	C-PC	2.22045e-05	0.00251408	1.76524	chr11:34511459-34511958	ELF5
	C-PC	2.48148e-05	0.00270623	2.52927	chr1:28056190-28056522	EYA3
	C-PC	2.66963e-05	0.00284161	1.65844	chr12:113142162-113142969	RASAL1
	C-PC	2.82372e-05	0.00297084	1.70493	chr19:18736514-18736944	CRTC1
	C-PC	3.04436e-05	0.00314617	1.38864	chr6:106782200-106783145	LINC02532
	C-PC	3.09112e-05	0.00319272	1.25429	chr11:34620384-34621631	EHF
	C-PC	3.4992e-05	0.00353051	1.21888	chr19:21851404-21852329	ZNF43
	C-PC	3.52421e-05	0.00353051	2.29651	chr16:23280503-23280898	SCNN1B
	C-PC	3.60618e-05	0.00358757	2.1506	chr2:190974152-190974838	STAT1
	C-PC	3.64725e-05	0.00362166	1.69981	chr1:19735507-19736080	TMCO4
	C-PC	4.00663e-05	0.00393885	1.28329	chr8:141205599-141206890	SLC45A4
	C-PC	4.22625e-05	0.00408311	1.13927	chr8:55878844-55880801	LYN
	C-PC	4.46293e-05	0.00427218	1.22453	chr11:2256461-2257711	KCNQ1
	C-PC	5.0216e-05	0.00466813	2.35328	chr13:29587733-29587933	SLC7A1
	C-PC	5.09899e-05	0.00471538	2.06371	chr15:83654694-83654894	ADAMTSL3
	C-PC	5.26172e-05	0.00483945	1.92206	chr17:8632053-8632370	MYH10
	C-PC	5.44421e-05	0.00496566	1.71953	chr9:109452865-109453801	PTPN3
	C-PC	5.57153e-05	0.00505581	1.41641	chr5:35989985-35991614	UGT3A1
	C-PC	5.95095e-05	0.00528311	1.55971	chr2:85257314-85258276	TCF7L1
	C-PC	6.21657e-05	0.00548443	1.61619	chr2:102472515-102473438	SLC9A4
	C-PC	6.96218e-05	0.00593634	2.19525	chr17:66304429-66304648	PRKCA
	C-PC	7.15241e-05	0.00603368	1.23304	chr6:100457313-100458157	SIM1
	C-PC	7.23437e-05	0.00608082	1.23766	chr9:133274140-133275932	ABO
	C-PC	7.2647e-05	0.00610248	1.49129	chr9:92973315-92974769	FGD3
	C-PC	7.26505e-05	0.00610248	1.06972	chr8:94640221-94641223	ESRP1
	C-PC	7.2898e-05	0.00611913	1.38801	chr12:113138109-113139111	RASAL1
	C-PC	7.36354e-05	0.00617964	1.14749	chr11:66744125-66745707	C11orf80
	C-PC	7.55138e-05	0.00629196	1.4764	chr11:66718164-66719034	SPTBN2
	C-PC	7.69027e-05	0.00639768	1.34284	chr5:157446681-157447881	CYFIP2
	C-PC	7.77467e-05	0.00644004	1.29229	chr18:22977980-22979187	RBBP8
	C-PC	7.88455e-05	0.00644004	2.5384	chr12:109958448-109958921	GIT2
	C-PC	8.05332e-05	0.00656208	1.74343	chr17:68542481-68543248	FAM20A
	C-PC	8.57359e-05	0.00688224	2.21404	chr8:17969603-17970027	PCM1
	C-PC	8.57359e-05	0.00688224	2.21404	chr16:23392879-23393372	COG7
	C-PC	8.62208e-05	0.00691223	1.58629	chr14:100297138-100297744	SLC25A29
	C-PC	9.35867e-05	0.00739464	1.25576	chr9:126719523-126720069	RALGPS1
	C-PC	9.6269e-05	0.00757447	1.04456	chr2:73175326-73177898	SFXN5
	C-PC	0.000104336	0.00806243	1.73825	chr2:145022598-145023359	TEX41
	C-PC	0.000108552	0.00828393	1.50795	chr1:31939805-31940126	PTP4A2
	C-PC	0.000111938	0.00849364	1.9966	chr18:76990739-76991452	MBP
	C-PC	0.0001127	0.00852371	1.92386	chr12:52059600-52060015	NR4A1
	C-PC	0.000113965	0.00861419	1.17721	chr7:74428825-74429710	GTF2IRD1
	C-PC	0.000113965	0.00861419	1.17721	chr17:75548879-75550208	LLGL2
	C-PC	0.000118073	0.0088958	1.70251	chr10:6227888-6228729	PFKFB3
	C-PC	0.000120861	0.00904377	1.31173	chr16:55508576-55509976	LPCAT2
	C-PC	0.000122325	0.00914231	1.46027	chr18:77127810-77128269	MBP
	C-PC	0.000126287	0.00939078	1.44603	chr18:50649438-50650211	MAPK4
	C-PC	0.000128169	0.00948835	1.10496	chr20:51766613-51768284	ATP9A
	C-PC	0.000129977	0.00958923	1.81416	chr2:3254026-3255041	EIPR1
	C-PC	0.000132941	0.00974236	1.59432	chr11:2473780-2474750	KCNQ1
	C-PC	0.000133249	0.00975341	1.41968	chr8:141308141-141308679	SLC45A4
	M-PC	2.35092e-16	2.92193e-11	2.59649	chr3:12444328-12445528	PPARG
	M-PC	2.20482e-14	1.17443e-09	2.67701	chr3:128434986-128436062	GATA2
	M-PC	4.43051e-14	2.06498e-09	2.95372	chr7:151790496-151791247	PRKAG2
	M-PC	1.41684e-13	4.80264e-09	3.36665	chr16:23408730-23409074	SCNN1G
	M-PC	2.03223e-12	3.98815e-08	1.72262	chr2:128593637-128595444	HS6ST1
	M-PC	2.49942e-12	4.65975e-08	2.51386	chr17:41529952-41530660	KRT19
	M-PC	4.44423e-12	7.43632e-08	2.62211	chr17:41528028-41528552	KRT19
	M-PC	2.09941e-11	2.30235e-07	2.13147	chr4:48985664-48987014	CWH43
	M-PC	2.57139e-11	2.73938e-07	2.54793	chr3:128488435-128488686	GATA2
	M-PC	3.14001e-11	3.16433e-07	2.05072	chr19:14479309-14480319	GIPC1
	M-PC	9.58782e-11	7.94438e-07	3.16546	chr16:23301946-23302701	SCNN1B
	M-PC	1.03336e-10	8.37616e-07	2.23804	chr9:92973315-92974769	FGD3
	M-PC	1.09766e-10	8.52663e-07	1.76599	chr5:95283713-95285450	MCTP1
	M-PC	1.21835e-10	9.11898e-07	2.69375	chr12:113136785-113137166	RASAL1
	M-PC	1.42698e-10	1.04163e-06	2.36718	chr9:33407127-33408670	AQP3
	M-PC	3.1172e-10	1.90541e-06	1.95625	chr1:14553138-14554182	KAZN
	M-PC	3.78221e-10	2.23851e-06	2.704	chr10:43371433-43371849	FXYD4
	M-PC	2.10045e-09	8.79984e-06	2.25545	chr10:8054317-8054713	GATA3
	M-PC	3.12804e-09	1.17812e-05	2.08609	chr1:156368245-156369411	RHBG
	M-PC	4.58714e-09	1.62894e-05	2.23392	chr2:85155652-85156557	TCF7L1
	M-PC	6.23024e-09	2.05579e-05	2.67844	chr1:245389303-245390225	KIF26B
	M-PC	6.33621e-09	2.07242e-05	2.01757	chr12:49868891-49869635	AQP2
	M-PC	7.55689e-09	2.4322e-05	2.26558	chr2:72989795-72990471	SFXN5
	M-PC	9.09515e-09	2.75713e-05	2.18578	chr12:49949982-49950895	AQP2
	M-PC	9.4041e-09	2.80518e-05	1.70698	chr10:114403301-114405170	AFAP1L2
	M-PC	9.99503e-09	2.86677e-05	2.2113	chr7:74452017-74452609	GTF2IRD1
	M-PC	1.44936e-08	3.65146e-05	2.65701	chr16:23320603-23321084	SCNN1B
	M-PC	1.54044e-08	3.85489e-05	2.01001	chr3:128487749-128488168	GATA2
	M-PC	1.96308e-08	4.72237e-05	2.16234	chr19:50214669-50215590	MYH14
	M-PC	1.99851e-08	4.77676e-05	1.92372	chr6:10418943-10419759	TFAP2A
	M-PC	2.29975e-08	5.36385e-05	1.4733	chr7:12569706-12571436	SCIN
	M-PC	2.99576e-08	6.53227e-05	2.88561	chr16:23280503-23280898	SCNN1B
	M-PC	3.11201e-08	6.7463e-05	1.91797	chr16:565645-566562	PIGQ
	M-PC	4.70952e-08	9.64846e-05	2.16244	chr2:72963087-72964066	EMX1
	M-PC	5.2273e-08	0.000105928	2.48544	chr1:205515667-205516363	CDK18
	M-PC	7.43582e-08	0.000139325	1.54425	chr16:57264977-57266759	PLLP
	M-PC	9.06444e-08	0.000166494	2.11176	chr17:336196-337160	RPH3AL
	M-PC	9.40856e-08	0.000170789	2.29416	chr9:33434414-33435115	AQP3
	M-PC	1.2098e-07	0.000205979	2.45732	chr16:23269372-23269987	SCNN1B
	M-PC	1.26222e-07	0.000210107	2.02472	chr17:41527028-41527942	KRT19
	M-PC	1.33887e-07	0.000213983	2.39783	chr10:8043605-8043805	GATA3
	M-PC	1.40999e-07	0.000213983	2.10997	chr2:72985877-72986411	SFXN5
	M-PC	2.45178e-07	0.000318165	2.13401	chr2:85257314-85258276	TCF7L1
	M-PC	3.4689e-07	0.00039434	1.89526	chr10:114412761-114413756	AFAP1L2
	M-PC	4.90787e-07	0.000514038	1.62005	chr16:23182183-23183276	SCNN1G
	M-PC	4.95614e-07	0.000515149	1.31866	chr4:44447041-44449187	KCTD8
	M-PC	5.30907e-07	0.000548358	2.10372	chr2:102472515-102473438	SLC9A4
	M-PC	5.41674e-07	0.000557933	1.88745	chr1:245356605-245357696	KIF26B
	M-PC	5.56046e-07	0.000560354	2.46365	chr10:114279509-114280218	AFAP1L2
	M-PC	5.56046e-07	0.000560354	2.46365	chr19:18756858-18757348	CRTC1
	M-PC	6.96743e-07	0.00065937	1.86833	chr12:47824939-47825611	HDAC7
	M-PC	7.60152e-07	0.000676455	2.48627	chr3:187021669-187021976	ST6GAL1
	M-PC	8.16252e-07	0.00071951	1.63512	chr22:31130387-31132180	INPP5J
	M-PC	1.18153e-06	0.000966126	1.99894	chr10:8012390-8013911	GATA3
	M-PC	1.30033e-06	0.00102289	2.42725	chr2:25650818-25651664	DTNB
	M-PC	1.44282e-06	0.00111614	1.81244	chr2:73162789-73164084	SFXN5
	M-PC	1.82304e-06	0.00128497	1.79428	chr16:4918179-4919279	PPL
	M-PC	1.98482e-06	0.00139111	1.5345	chr4:46388741-46390747	GABRA2
	M-PC	2.14428e-06	0.00148774	1.58848	chr11:2256461-2257711	KCNQ1
	M-PC	2.29381e-06	0.00156359	1.77634	chr17:39674826-39675322	ERBB2
	M-PC	2.37268e-06	0.00159104	2.47295	chr22:45141388-45142367	NUP50-DT
	M-PC	2.48773e-06	0.00160482	2.25097	chr10:114285649-114286468	AFAP1L2
	M-PC	2.60405e-06	0.00167407	1.39135	chr2:85132491-85134670	TCF7L1
	M-PC	2.90195e-06	0.00182777	1.98567	chr11:34511459-34511958	ELF5
	M-PC	3.78152e-06	0.0021203	1.61631	chr2:72983391-72984533	SFXN5
	M-PC	4.1504e-06	0.00226249	1.82961	chr19:18742865-18743549	CRTC1
	M-PC	4.19507e-06	0.00227024	2.40566	chr1:243487567-243487924	SDCCAG8
	M-PC	4.83354e-06	0.00256003	2.08901	chr17:36920747-36921858	LHX1-DT
	M-PC	5.27127e-06	0.00272604	2.00044	chr15:90594178-90594790	CRTC3
	M-PC	5.27127e-06	0.00272604	2.00044	chr18:77102127-77102819	MBP
	M-PC	6.55297e-06	0.00320233	1.57677	chr4:16122292-16123840	PROM1
	M-PC	6.60513e-06	0.0032236	1.47126	chr7:87600082-87601111	ABCB1
	M-PC	7.15306e-06	0.00337612	2.34137	chr8:138830898-138831455	COL22A1
	M-PC	7.45414e-06	0.00345267	1.86468	chr3:128492855-128493302	GATA2
	M-PC	8.53379e-06	0.00374905	1.69382	chr7:151850629-151852124	PRKAG2
	M-PC	9.68531e-06	0.00413668	1.51633	chr17:385025-386559	RPH3AL
	M-PC	1.05123e-05	0.00443906	1.67653	chr18:36544002-36544790	FHOD3
	M-PC	1.07608e-05	0.00450316	1.89403	chr17:41547383-41548379	KRT19
	M-PC	1.15084e-05	0.00476579	1.47477	chr7:128920297-128921577	KCP
	M-PC	1.17044e-05	0.00476579	1.85308	chr11:44584336-44585218	CD82
	M-PC	1.18181e-05	0.00476579	1.24248	chr9:126721637-126722957	RALGPS1
	M-PC	1.25035e-05	0.0049756	2.11904	chr14:61765365-61765612	SNAPC1
	M-PC	1.25035e-05	0.0049756	2.11904	chr20:5220511-5221661	SLC23A2
	M-PC	1.35043e-05	0.00512237	1.39968	chr1:15027506-15028484	KAZN
	M-PC	1.62097e-05	0.00600203	1.66241	chr2:200377638-200379030	SPATS2L
	M-PC	1.68357e-05	0.00600714	2.29018	chr7:151908469-151909310	PRKAG2
	M-PC	1.76602e-05	0.00623567	1.95132	chr10:114436599-114437609	AFAP1L2
	M-PC	1.80318e-05	0.00633905	1.27318	chr8:119207615-119209192	MAL2
	M-PC	1.96141e-05	0.00652403	2.16387	chr16:23403993-23404594	SCNN1B
	M-PC	1.96141e-05	0.00652403	2.16387	chrX:10589166-10590175	MID1
	M-PC	1.97578e-05	0.00656595	1.51146	chr17:36935744-36936939	LHX1-DT
	M-PC	2.03849e-05	0.00669678	1.97533	chr2:145022598-145023359	TEX41
	M-PC	2.05923e-05	0.00675895	1.23411	chr2:73175326-73177898	SFXN5
	M-PC	2.86794e-05	0.00879406	1.53376	chr16:19808062-19808914	GPRC5B
	M-PC	2.94734e-05	0.00887419	2.11314	chr16:23279557-23280126	SCNN1B
	M-PC	3.05899e-05	0.0091614	1.78895	chr5:95409547-95410435	MCTP1
	M-PC	3.14268e-05	0.00928526	1.65015	chr3:187016823-187017799	ST6GAL1
	M-PC	3.42424e-05	0.00988987	1.42466	chr18:21241429-21242929	GREB1L
	dM-PC	2.98791e-35	3.71363e-30	3.24174	chr12:49949982-49950895	AQP2
	dM-PC	1.52825e-32	9.49721e-28	3.45374	chr9:33407127-33408670	AQP3
	dM-PC	2.72955e-32	1.45394e-27	3.80183	chr10:43355586-43356264	FXYD4
	dM-PC	4.20339e-29	1.42482e-24	3.64384	chr20:5220511-5221661	SLC23A2
	dM-PC	1.44458e-27	4.48863e-23	2.67392	chr15:78930635-78931540	CTSH
	dM-PC	1.99456e-27	5.7208e-23	3.17295	chr10:8012390-8013911	GATA3
	dM-PC	1.79529e-26	4.78144e-22	2.8183	chr3:128434986-128436062	GATA2
	dM-PC	1.17633e-25	2.58007e-21	3.13671	chr2:72989795-72990471	SFXN5
	dM-PC	8.44521e-23	1.31206e-18	2.75762	chr3:187016823-187017799	ST6GAL1
	dM-PC	1.64644e-22	2.27372e-18	2.48238	chr12:49868891-49869635	AQP2
	dM-PC	1.05077e-21	1.28934e-17	3.26218	chr7:151790496-151791247	PRKAG2
	dM-PC	2.11988e-20	1.92788e-16	2.63357	chr6:133240462-133241590	EYA4
	dM-PC	3.00298e-20	2.48824e-16	2.74667	chr17:41529952-41530660	KRT19
	dM-PC	1.81493e-19	1.35345e-15	2.36431	chr3:12444328-12445528	PPARG
	dM-PC	8.82069e-19	5.92613e-15	2.58227	chr10:8054317-8054713	GATA3
	dM-PC	8.95958e-18	4.51449e-14	3.38432	chr16:23301946-23302701	SCNN1B
	dM-PC	2.27459e-17	1.02183e-13	3.48238	chr10:114436599-114437609	AFAP1L2
	dM-PC	1.5183e-16	5.34079e-13	2.09157	chr16:565645-566562	PIGQ
	dM-PC	7.74167e-16	2.36607e-12	3.7	chr7:151908469-151909310	PRKAG2
	dM-PC	1.33642e-15	3.7187e-12	2.46613	chr9:92973315-92974769	FGD3
	dM-PC	1.58277e-15	4.21543e-12	2.02582	chr18:21241429-21242929	GREB1L
	dM-PC	3.15759e-15	7.74577e-12	2.18119	chr6:10418943-10419759	TFAP2A
	dM-PC	4.24894e-15	9.92917e-12	2.45606	chr19:50214669-50215590	MYH14
	dM-PC	8.0018e-15	1.69941e-11	3.09812	chr11:66707693-66708476	C11orf80
	dM-PC	1.27177e-14	2.53582e-11	2.70855	chr10:43377123-43377747	FXYD4
	dM-PC	1.27177e-14	2.53582e-11	2.70855	chr17:336196-337160	RPH3AL
	dM-PC	1.49236e-14	2.92869e-11	3.70566	chr16:23433194-23433737	SCNN1B
	dM-PC	1.95126e-14	3.71204e-11	1.74623	chr5:95283713-95285450	MCTP1
	dM-PC	2.81674e-14	5.14837e-11	2.23346	chr16:4918179-4919279	PPL
	dM-PC	4.45978e-14	7.84387e-11	3.14616	chr16:23320603-23321084	SCNN1B
	dM-PC	4.64177e-14	7.97585e-11	3.04628	chr10:114285649-114286468	AFAP1L2
	dM-PC	9.86092e-14	1.55797e-10	1.78041	chrX:3344968-3347189	MXRA5
	dM-PC	9.98113e-14	1.57031e-10	3.88535	chr9:33439822-33440121	AQP3
	dM-PC	1.35853e-13	2.05081e-10	2.34542	chr17:41547383-41548379	KRT19
	dM-PC	1.63127e-13	2.41367e-10	2.43458	chr17:41528028-41528552	KRT19
	dM-PC	2.20507e-13	3.15018e-10	1.98959	chr21:30226050-30228012	CLDN8
	dM-PC	4.94735e-13	6.25322e-10	3.48099	chr10:114279509-114280218	AFAP1L2
	dM-PC	1.01085e-12	1.15617e-09	2.33939	chr5:251635-252968	SDHA
	dM-PC	1.3368e-12	1.45763e-09	2.85697	chr7:151838573-151839455	PRKAG2
	dM-PC	1.54048e-12	1.59998e-09	3.03068	chr2:25650818-25651664	DTNB
	dM-PC	1.7319e-12	1.76439e-09	2.46373	chr8:141259392-141260173	SLC45A4
	dM-PC	1.7319e-12	1.76439e-09	2.46373	chr17:41527028-41527942	KRT19
	dM-PC	1.73776e-12	1.76553e-09	2.52677	chrX:153886814-153887643	L1CAM
	dM-PC	2.05879e-12	2.03848e-09	2.47906	chr17:36920747-36921858	LHX1-DT
	dM-PC	2.66477e-12	2.51545e-09	2.39547	chr7:5396490-5397532	ACTB
	dM-PC	2.75995e-12	2.55358e-09	3.01051	chr16:23269372-23269987	SCNN1B
	dM-PC	3.32425e-12	3.01582e-09	3.40823	chr10:43350192-43350547	FXYD4
	dM-PC	3.64261e-12	3.26029e-09	2.21062	chr2:72985877-72986411	SFXN5
	dM-PC	4.23447e-12	3.7238e-09	2.10805	chr10:8053342-8053874	GATA3
	dM-PC	4.65729e-12	4.0105e-09	3.1647	chr10:43055993-43056564	FXYD4
	dM-PC	5.88326e-12	4.86401e-09	2.73602	chr19:14475348-14475678	PTGER1
	dM-PC	6.8706e-12	5.52115e-09	1.83746	chr22:31130387-31132180	INPP5J
	dM-PC	7.08824e-12	5.6716e-09	2.18135	chr11:83092446-83093186	DLG2
	dM-PC	9.60825e-12	7.32636e-09	1.89676	chr19:14479309-14480319	GIPC1
	dM-PC	1.01915e-11	7.72374e-09	2.39365	chr1:205515667-205516363	CDK18
	dM-PC	1.18922e-11	8.90404e-09	2.61948	chr10:8035246-8035620	GATA3
	dM-PC	1.33352e-11	9.86554e-09	2.81929	chr11:66788869-66789763	C11orf80
	dM-PC	1.71217e-11	1.22067e-08	2.20753	chr2:85155652-85156557	TCF7L1
	dM-PC	1.84726e-11	1.31196e-08	1.9403	chr17:68599824-68601466	FAM20A
	dM-PC	2.32179e-11	1.59726e-08	2.79967	chr10:8043605-8043805	GATA3
	dM-PC	2.82499e-11	1.87191e-08	1.96656	chr16:19808062-19808914	GPRC5B
	dM-PC	2.85439e-11	1.88706e-08	2.9775	chr5:16740713-16741424	MYO10
	dM-PC	2.95785e-11	1.93828e-08	1.50216	chr2:128593637-128595444	HS6ST1
	dM-PC	3.4643e-11	2.2043e-08	1.93233	chr10:114412761-114413756	AFAP1L2
	dM-PC	3.67459e-11	2.32226e-08	2.7445	chr7:150838796-150839540	AOC1
	dM-PC	4.06623e-11	2.52693e-08	3.63258	chr16:23334474-23335122	SCNN1G
	dM-PC	5.21471e-11	3.12603e-08	2.36321	chr11:2510671-2511871	KCNQ1
	dM-PC	5.64552e-11	3.35729e-08	2.32419	chr3:128432058-128433226	GATA2
	dM-PC	6.72305e-11	3.8986e-08	3.93871	chr7:151648593-151648806	PRKAG2
	dM-PC	7.94476e-11	4.51575e-08	2.23316	chr10:6222422-6223070	PFKFB3
	dM-PC	8.06544e-11	4.57041e-08	2.204	chr2:85257314-85258276	TCF7L1
	dM-PC	8.89715e-11	4.98864e-08	1.86359	chr2:73162789-73164084	SFXN5
	dM-PC	9.84165e-11	5.42041e-08	1.72531	chr19:5913602-5915619	CAPS
	dM-PC	1.00374e-10	5.51192e-08	2.21164	chr12:113142162-113142969	RASAL1
	dM-PC	1.58465e-10	8.28697e-08	2.45469	chr10:43371433-43371849	FXYD4
	dM-PC	1.66694e-10	8.59674e-08	3.02268	chr11:130189645-130190140	ST14
	dM-PC	1.78507e-10	9.10521e-08	1.79582	chr2:72983391-72984533	SFXN5
	dM-PC	1.88384e-10	9.53078e-08	2.47321	chr9:33434414-33435115	AQP3
	dM-PC	1.94713e-10	9.78462e-08	3.43444	chr9:105295421-105295666	SLC44A1
	dM-PC	2.22967e-10	1.10261e-07	2.4929	chr12:113136785-113137166	RASAL1
	dM-PC	2.955e-10	1.39648e-07	2.93876	chr10:8026444-8027265	GATA3
	dM-PC	3.18475e-10	1.48265e-07	1.63342	chr12:46160009-46161088	SLC38A1
	dM-PC	3.66236e-10	1.68173e-07	1.97345	chr19:16075985-16077065	TPM4
	dM-PC	4.76419e-10	2.09482e-07	2.17819	chr5:95409547-95410435	MCTP1
	dM-PC	5.18705e-10	2.25154e-07	2.32704	chr11:34511459-34511958	ELF5
	dM-PC	8.5238e-10	3.43132e-07	2.49831	chr11:128842301-128842839	KCNJ1
	dM-PC	1.18748e-09	4.53504e-07	1.54672	chr4:105894664-105896549	NPNT
	dM-PC	1.1887e-09	4.53504e-07	2.03696	chr2:176157160-176157821	HOXD3
	dM-PC	1.24175e-09	4.71973e-07	2.33736	chr11:44584336-44585218	CD82
	dM-PC	1.44631e-09	5.34468e-07	2.18686	chr7:150852124-150852848	AOC1
	dM-PC	1.46958e-09	5.41457e-07	1.87834	chr7:151850629-151852124	PRKAG2
	dM-PC	1.77703e-09	6.28052e-07	2.22901	chr16:19881937-19882548	GPRC5B
	dM-PC	1.7851e-09	6.29709e-07	2.63221	chrX:10589166-10590175	MID1
	dM-PC	2.05464e-09	7.14651e-07	3.43554	chr16:23280503-23280898	SCNN1B
	dM-PC	2.13761e-09	7.38687e-07	1.86777	chr22:50027398-50028390	PLXNB2
	dM-PC	2.20321e-09	7.59245e-07	2.23903	chr16:546856-547775	PIGQ
	dM-PC	2.20705e-09	7.59864e-07	1.64634	chr17:41792604-41794313	KRT19
	dM-PC	2.24749e-09	7.6671e-07	2.2039	chr9:129026483-129027183	SH3GLB2
	dM-PC	2.69376e-09	8.92809e-07	1.71394	chr14:100331368-100333217	SLC25A29
	dM-PC	2.969e-09	9.6432e-07	2.34908	chr19:17026701-17027941	CPAMD8
	dM-PC	3.87427e-09	1.19945e-06	2.05718	chr2:72963087-72964066	EMX1
	dM-PC	4.32381e-09	1.31394e-06	2.71874	chr3:187021669-187021976	ST6GAL1
	dM-PC	5.43279e-09	1.57397e-06	2.86514	chr17:182196-182628	DOC2B
	dM-PC	5.46642e-09	1.58003e-06	2.20624	chr10:6227888-6228729	PFKFB3
	dM-PC	5.71975e-09	1.6418e-06	1.82521	chr18:2979847-2980704	LPIN2
	dM-PC	6.38707e-09	1.80692e-06	1.88189	chr14:68819165-68819699	RAD51B
	dM-PC	8.17003e-09	2.24821e-06	2.09735	chr7:29548165-29549250	SCRN1
	dM-PC	8.5778e-09	2.33628e-06	2.38002	chr7:20185678-20186302	MACC1
	dM-PC	8.7518e-09	2.36467e-06	3.2374	chr17:180651-180905	DOC2B
	dM-PC	9.35656e-09	2.50808e-06	1.44552	chr2:85132491-85134670	TCF7L1
	dM-PC	9.6745e-09	2.54752e-06	1.93984	chr17:49132189-49133432	B4GALNT2
	dM-PC	9.98685e-09	2.61683e-06	2.59562	chr13:33678904-33679674	STARD13
	dM-PC	1.00571e-08	2.62234e-06	2.89684	chr10:8034766-8035025	GATA3
	dM-PC	1.00571e-08	2.62234e-06	2.89684	chr10:43375492-43375727	FXYD4
	dM-PC	1.01448e-08	2.64256e-06	3.04211	chr19:16070398-16070863	TPM4
	dM-PC	1.05866e-08	2.72046e-06	1.85835	chr6:106782200-106783145	LINC02532
	dM-PC	1.09182e-08	2.78647e-06	1.58909	chr2:128395320-128396729	HS6ST1
	dM-PC	1.19477e-08	3.02747e-06	2.05666	chr3:128488435-128488686	GATA2
	dM-PC	1.196e-08	3.02747e-06	1.82444	chr12:16605607-16606833	LMO3
	dM-PC	1.24477e-08	3.1339e-06	1.57898	chr16:23182183-23183276	SCNN1G
	dM-PC	1.41457e-08	3.49996e-06	3.32592	chr7:151793292-151793778	PRKAG2
	dM-PC	1.43335e-08	3.53004e-06	1.72494	chr14:100293737-100294620	SLC25A29
	dM-PC	1.63898e-08	3.95803e-06	1.58936	chr4:46388741-46390747	GABRA2
	dM-PC	1.77808e-08	4.2179e-06	3.09798	chr3:16802297-16802773	PLCL2
	dM-PC	2.08535e-08	4.84156e-06	2.48924	chr2:72937140-72937600	SFXN5
	dM-PC	2.08535e-08	4.84156e-06	2.48924	chr11:83480704-83481236	DLG2
	dM-PC	2.42752e-08	5.51577e-06	1.89995	chr7:73916205-73917220	CLDN4
	dM-PC	2.72485e-08	6.07295e-06	1.59814	chr8:141205599-141206890	SLC45A4
	dM-PC	2.80321e-08	6.21047e-06	1.61294	chr4:16122292-16123840	PROM1
	dM-PC	2.91525e-08	6.4051e-06	2.05106	chr11:34346134-34346940	EHF
	dM-PC	3.27687e-08	7.04226e-06	1.71186	chr6:30749395-30750280	DDR1
	dM-PC	3.39555e-08	7.23064e-06	1.56355	chr16:57283303-57284908	PLLP
	dM-PC	3.59022e-08	7.60609e-06	1.70365	chr1:56818135-56819597	FYB2
	dM-PC	3.81826e-08	8.05259e-06	1.60453	chr1:46171149-46172243	TSPAN1
	dM-PC	3.86497e-08	8.1327e-06	2.08353	chr3:128492855-128493302	GATA2
	dM-PC	4.09071e-08	8.50982e-06	2.18282	chr11:72191775-72192542	FOLR1
	dM-PC	4.78283e-08	9.73384e-06	2.28233	chr16:23403993-23404594	SCNN1B
	dM-PC	4.9987e-08	1.00748e-05	2.23513	chr2:102504926-102505769	SLC9A4
	dM-PC	5.04858e-08	1.01534e-05	3.24792	chr19:16089500-16089847	TPM4
	dM-PC	5.06638e-08	1.01782e-05	1.9033	chr19:1913863-1914707	SCAMP4
	dM-PC	5.90686e-08	1.15501e-05	2.8694	chr8:38948025-38948536	PLEKHA2
	dM-PC	5.91654e-08	1.15501e-05	2.06685	chr19:22421846-22422551	ZNF98
	dM-PC	6.33933e-08	1.2203e-05	1.57899	chr4:16140363-16141574	PROM1
	dM-PC	6.57383e-08	1.25894e-05	1.73144	chr6:165987569-165988622	PDE10A
	dM-PC	6.99955e-08	1.33362e-05	1.474	chr10:114403301-114405170	AFAP1L2
	dM-PC	7.27843e-08	1.3783e-05	1.60265	chr1:14553138-14554182	KAZN
	dM-PC	7.87769e-08	1.47543e-05	1.31747	chr20:45469094-45471208	WFDC2
	dM-PC	7.90204e-08	1.47543e-05	2.39467	chr18:76990739-76991452	MBP
	dM-PC	8.70443e-08	1.59724e-05	1.44185	chr15:78950087-78952192	CTSH
	dM-PC	9.42105e-08	1.70856e-05	2.27618	chr6:133241848-133242185	EYA4
	dM-PC	1.13111e-07	1.96988e-05	2.44273	chr16:56367401-56367742	AMFR
	dM-PC	1.52616e-07	2.54241e-05	1.42566	chr16:57264977-57266759	PLLP
	dM-PC	1.87009e-07	2.98243e-05	2.4172	chr19:50190122-50190889	MYH14
	dM-PC	1.92449e-07	3.05292e-05	1.76293	chr18:77101100-77101927	MBP
	dM-PC	2.31921e-07	3.54491e-05	1.51781	chr7:128920297-128921577	KCP
	dM-PC	2.46878e-07	3.72258e-05	1.71307	chr1:156368245-156369411	RHBG
	dM-PC	2.63061e-07	3.93448e-05	1.54204	chr1:159922609-159923930	TAGLN2
	dM-PC	2.91459e-07	4.29426e-05	1.97361	chr10:8033512-8034256	GATA3
	dM-PC	3.33715e-07	4.77846e-05	1.86312	chr9:91949686-91950504	ROR2
	dM-PC	3.51463e-07	4.99994e-05	1.5522	chr20:4041320-4042398	RNF24
	dM-PC	3.80379e-07	5.26859e-05	2.21009	chr5:142290135-142290871	SPRY4-AS1
	dM-PC	3.84811e-07	5.30632e-05	2.16426	chr9:91948308-91949006	ROR2
	dM-PC	4.16291e-07	5.69214e-05	1.51771	chr22:50281797-50283152	PLXNB2
	dM-PC	4.68332e-07	6.2657e-05	2.09479	chr17:68542481-68543248	FAM20A
	dM-PC	5.05228e-07	6.67548e-05	2.36473	chr16:23408730-23409074	SCNN1G
	dM-PC	5.0687e-07	6.69245e-05	1.59593	chr7:128911314-128912193	KCP
	dM-PC	6.1915e-07	7.81663e-05	1.42915	chr7:87600082-87601111	ABCB1
	dM-PC	6.62486e-07	8.21205e-05	1.6112	chr3:128487749-128488168	GATA2
	dM-PC	6.85512e-07	8.46091e-05	1.77909	chr16:23423233-23423962	SCNN1G
	dM-PC	7.10763e-07	8.70455e-05	1.54201	chr11:2256461-2257711	KCNQ1
	dM-PC	7.6401e-07	9.26418e-05	1.76646	chr19:22009972-22011150	ZNF208
	dM-PC	8.25376e-07	9.86709e-05	2.33776	chr7:150854647-150855179	AOC1
	dM-PC	8.92766e-07	0.00010561	2.27129	chr17:181511-181907	DOC2B
	dM-PC	9.00575e-07	0.000106432	1.41118	chr2:149037727-149039325	LYPD6B
	dM-PC	1.10102e-06	0.000125048	2.75971	chr10:14773454-14774228	FAM107B
	dM-PC	1.16142e-06	0.000129816	2.83494	chr12:49956544-49956744	AQP2
	dM-PC	1.18355e-06	0.000131575	2.17638	chr11:44603367-44604375	CD82
	dM-PC	1.20611e-06	0.000133046	2.38689	chr14:36174897-36175336	PTCSC3
	dM-PC	1.43247e-06	0.000154518	2.24529	chr3:157530726-157531280	VEPH1
	dM-PC	1.46205e-06	0.000156652	1.59379	chr15:83653228-83654533	ADAMTSL3
	dM-PC	1.5406e-06	0.000163713	1.25502	chr16:4936072-4937537	PPL
	dM-PC	1.68298e-06	0.000175761	1.8489	chr18:77119753-77120590	MBP
	dM-PC	1.75706e-06	0.000181683	1.43344	chr21:30215301-30216512	CLDN8
	dM-PC	1.81339e-06	0.000186318	1.52725	chr17:41548534-41549973	KRT19
	dM-PC	2.02336e-06	0.000202101	2.48238	chr17:233094-233741	RPH3AL
	dM-PC	2.11002e-06	0.000209256	1.67392	chr17:75095912-75096500	SLC16A5
	dM-PC	2.13753e-06	0.00021085	1.25328	chr2:73175326-73177898	SFXN5
	dM-PC	2.15947e-06	0.000211864	1.81617	chr7:30148930-30149487	SCRN1
	dM-PC	2.41858e-06	0.000232664	1.56106	chr5:35989985-35991614	UGT3A1
	dM-PC	2.49769e-06	0.00023849	1.34697	chr8:101491663-101492865	GRHL2
	dM-PC	2.83717e-06	0.000264935	2.23548	chr16:23279557-23280126	SCNN1B
	dM-PC	2.91665e-06	0.000270124	2.17753	chr17:36919894-36920490	LHX1-DT
	dM-PC	3.07381e-06	0.000282435	2.61943	chr4:37583932-37584548	C4orf19
	dM-PC	3.24934e-06	0.00029536	2.32677	chr11:66743227-66743474	C11orf80
	dM-PC	3.42591e-06	0.000308254	1.56771	chr12:113135324-113136095	RASAL1
	dM-PC	3.46778e-06	0.00031157	2.05236	chr19:14476685-14476902	PTGER1
	dM-PC	3.50652e-06	0.000314143	2.2537	chr16:29666258-29667163	QPRT
	dM-PC	3.76754e-06	0.000331552	1.74323	chr11:34306956-34307578	EHF
	dM-PC	3.87686e-06	0.000338378	2.83404	chr21:14546227-14546427	SAMSN1
	dM-PC	3.9146e-06	0.000340374	1.31883	chr11:129815409-129816474	TMEM45B
	dM-PC	4.38945e-06	0.000374012	1.5392	chr7:11750928-11752330	THSD7A
	dM-PC	4.39781e-06	0.000374211	2.05994	chr5:134849129-134849629	C5orf24
	dM-PC	4.62905e-06	0.000390086	1.96351	chr1:31414524-31414886	SERINC2
	dM-PC	4.62905e-06	0.000390086	1.96351	chr2:216636333-216636809	IGFBP2
	dM-PC	4.79606e-06	0.000401892	1.65428	chr2:20052537-20053084	LAPTM4A
	dM-PC	5.3113e-06	0.000436728	2.5799	chrX:153884606-153884816	L1CAM
	dM-PC	5.34643e-06	0.000438904	1.72763	chr7:5531789-5532180	ACTB
	dM-PC	5.52191e-06	0.00045004	1.25111	chr2:95525257-95527121	PROM2
	dM-PC	5.57336e-06	0.000452749	2.06807	chr20:31602827-31603038	ID1
	dM-PC	5.91468e-06	0.000473258	1.96742	chr11:34241861-34242654	ABTB2
	dM-PC	5.91468e-06	0.000473258	1.96742	chr11:34619129-34619614	EHF
	dM-PC	6.02225e-06	0.000480114	1.30822	chr4:113978396-113980114	ARSJ
	dM-PC	6.39442e-06	0.000502478	1.59176	chr16:55508576-55509976	LPCAT2
	dM-PC	6.7359e-06	0.000520321	2.4501	chr2:99399690-99400051	EIF5B
	dM-PC	6.83028e-06	0.000526629	1.22875	chr5:134926535-134927804	C5orf24
	dM-PC	6.96577e-06	0.000532894	2.24332	chr10:44929675-44930000	TMEM72
	dM-PC	7.00257e-06	0.000534169	1.55538	chr11:34600221-34601212	EHF
	dM-PC	7.32935e-06	0.000552685	1.89258	chr3:48507371-48507883	SHISA5
	dM-PC	7.32935e-06	0.000552685	1.89258	chr17:339391-339988	RPH3AL
	dM-PC	7.51375e-06	0.000565299	1.85004	chr6:10415099-10415331	TFAP2A
	dM-PC	7.55672e-06	0.000567959	1.97158	chr11:34512863-34513201	ELF5
	dM-PC	7.74083e-06	0.000581093	1.49596	chr3:128496729-128498084	GATA2
	dM-PC	7.77554e-06	0.000583582	1.67755	chr12:24562758-24563610	SOX5
	dM-PC	8.11206e-06	0.000602137	1.9174	chr17:36817567-36818598	LHX1-DT
	dM-PC	8.48229e-06	0.00062803	1.38047	chr11:36375970-36377918	PRR5L
	dM-PC	8.53838e-06	0.000631932	1.39943	chr17:36935744-36936939	LHX1-DT
	dM-PC	9.31479e-06	0.000676487	1.57063	chr2:95018977-95019692	MAL
	dM-PC	9.45204e-06	0.000679236	1.47234	chr12:124550419-124551987	UBC
	dM-PC	9.79839e-06	0.000702864	1.30859	chr2:95058511-95059408	MAL
	dM-PC	1.03803e-05	0.000735412	2.59465	chr12:49952662-49952862	AQP2
	dM-PC	1.06546e-05	0.000751276	1.69592	chr1:2399339-2400294	RER1
	dM-PC	1.09051e-05	0.000764458	2.05085	chr16:570857-571301	PIGQ
	dM-PC	1.12835e-05	0.000787373	2.09661	chr15:83613368-83614100	ADAMTSL3
	dM-PC	1.16864e-05	0.000801148	1.49286	chr11:129728262-129729502	TMEM45B
	dM-PC	1.28049e-05	0.000860739	2.95161	chr8:119166880-119167183	MAL2
	dM-PC	1.28049e-05	0.000860739	2.95161	chrX:78062279-78062547	PGK1
	dM-PC	1.38378e-05	0.000913698	2.05936	chr4:46404613-46405294	GABRA2
	dM-PC	1.42421e-05	0.000930637	2.10779	chr10:94543791-94544201	HELLS
	dM-PC	1.49351e-05	0.000970849	1.46271	chr1:117210350-117211429	VTCN1
	dM-PC	1.49608e-05	0.000972013	1.6798	chr3:157532055-157532958	VEPH1
	dM-PC	1.56167e-05	0.00100574	2.49744	chr19:52200730-52201267	PPP2R1A
	dM-PC	1.57077e-05	0.0010098	1.18527	chr4:44447041-44449187	KCTD8
	dM-PC	1.73589e-05	0.00110415	1.59824	chr3:186976797-186977688	ST6GAL1
	dM-PC	1.79505e-05	0.00113064	2.12001	chr7:98398495-98398888	BAIAP2L1
	dM-PC	1.81422e-05	0.00114055	1.82974	chr4:30721847-30722135	PCDH7
	dM-PC	1.91779e-05	0.00118902	1.67628	chr11:34585889-34587199	EHF
	dM-PC	2.0531e-05	0.00126033	1.44637	chr6:166005262-166006302	PDE10A
	dM-PC	2.13419e-05	0.001299	2.03188	chr8:133260272-133260792	NDRG1
	dM-PC	2.18971e-05	0.00132694	1.92794	chr4:105909555-105910225	NPNT
	dM-PC	2.22164e-05	0.00133451	2.6872	chr21:34559597-34559982	RCAN1
	dM-PC	2.25863e-05	0.00134532	2.1334	chr7:102434355-102434742	ORAI2
	dM-PC	2.28334e-05	0.00135873	1.38792	chr9:112174277-112175770	SUSD1
	dM-PC	2.35255e-05	0.00138861	2.77843	chr13:49399816-49400040	CAB39L
	dM-PC	2.35255e-05	0.00138861	2.77843	chr18:21400434-21400781	GREB1L
	dM-PC	2.36936e-05	0.00139105	2.89271	chr2:54952944-54953145	EML6
	dM-PC	2.36936e-05	0.00139105	2.89271	chr19:50191281-50191603	MYH14
	dM-PC	2.38671e-05	0.00139969	1.9604	chr17:68627622-68628462	LINC01482
	dM-PC	2.58373e-05	0.00149501	1.2522	chr7:29987744-29990038	SCRN1
	dM-PC	2.5986e-05	0.00150292	1.77182	chr2:128291332-128291819	HS6ST1
	dM-PC	2.61359e-05	0.00151111	1.23206	chr11:34274263-34275790	EHF
	dM-PC	2.78051e-05	0.00158915	1.72354	chr2:216635444-216636283	IGFBP2
	dM-PC	3.34333e-05	0.00183751	1.76987	chr12:51028100-51028624	SLC11A2
	dM-PC	3.36688e-05	0.00184698	1.43029	chr5:157446681-157447881	CYFIP2
	dM-PC	3.38536e-05	0.00185412	1.85161	chr10:69486559-69487315	TSPAN15
	dM-PC	3.5533e-05	0.00191543	2.1645	chr5:157384913-157385341	CYFIP2
	dM-PC	3.80199e-05	0.00202201	1.2234	chr14:32938020-32940253	NPAS3
	dM-PC	3.93297e-05	0.00207774	2.63473	chr9:131160465-131160739	NUP214
	dM-PC	3.98308e-05	0.00210213	1.60038	chr4:153294426-153295375	TRIM2
	dM-PC	4.07723e-05	0.00214363	1.45448	chr10:69344653-69345773	TSPAN15
	dM-PC	4.1453e-05	0.00217359	1.21229	chr7:73742329-73743572	CLDN4
	dM-PC	4.35544e-05	0.00223495	1.85194	chr4:30719459-30719781	PCDH7
	dM-PC	4.48083e-05	0.00228199	2.11499	chr8:118929275-118929872	TNFRSF11B
	dM-PC	4.49114e-05	0.00228199	2.40997	chr9:131162485-131163088	NUP214
	dM-PC	4.49114e-05	0.00228199	2.40997	chr20:5008736-5009033	SLC23A2
	dM-PC	4.59524e-05	0.00232769	1.71732	chr12:52907767-52908124	KRT8
	dM-PC	4.93531e-05	0.00246347	1.40351	chr14:25049226-25050377	STXBP6
	dM-PC	4.98201e-05	0.00248246	1.53642	chr17:39674826-39675322	ERBB2
	dM-PC	5.60547e-05	0.00271852	1.85228	chr8:37880594-37881109	RAB11FIP1
	dM-PC	5.64002e-05	0.0027261	1.80551	chr8:23854115-23854958	STC1
	dM-PC	6.36134e-05	0.00300358	1.78391	chr2:202831312-202832383	ICA1L
	dM-PC	6.51577e-05	0.00306756	1.69742	chr19:6223323-6224343	CAPS
	dM-PC	6.60248e-05	0.00309471	1.31744	chr1:118184455-118185693	SPAG17
	dM-PC	6.86325e-05	0.00319804	1.40783	chr4:86452007-86454056	MAPK10
	dM-PC	7.11531e-05	0.00325409	1.33007	chr11:34653426-34654424	EHF
	dM-PC	7.13633e-05	0.00325878	1.76329	chr17:36934599-36935009	LHX1-DT
	dM-PC	7.26629e-05	0.0033049	1.80431	chr16:4935360-4935892	PPL
	dM-PC	7.4646e-05	0.00337042	1.56832	chr17:41653973-41654406	KRT19
	dM-PC	7.48508e-05	0.00337926	1.25653	chr9:33446113-33447769	AQP3
	dM-PC	7.54785e-05	0.00339404	2.36417	chr18:12638706-12639157	SPIRE1
	dM-PC	7.86205e-05	0.00348946	2.90309	chr2:237683161-237683400	LRRFIP1
	dM-PC	8.2164e-05	0.00362087	1.22231	chr2:176115927-176116956	HOXD10
	dM-PC	8.37952e-05	0.00367581	1.6935	chr9:2163071-2163834	SMARCA2
	dM-PC	8.50187e-05	0.00372204	1.61565	chr11:66720088-66720578	SPTBN2
	dM-PC	8.82901e-05	0.00385124	1.37208	chr10:96271076-96271842	BLNK
	dM-PC	8.87546e-05	0.0038555	2.16459	chr1:43536494-43536983	PTPRF
	dM-PC	9.36564e-05	0.00401949	1.80303	chr19:44813124-44813572	BCAM
	dM-PC	9.72702e-05	0.00415478	1.46566	chr1:46174464-46175199	TSPAN1
	dM-PC	0.000100614	0.00428552	1.66162	chr2:176108437-176108815	HOXD10
	dM-PC	0.000103129	0.0043752	1.40123	chr8:141230397-141231049	SLC45A4
	dM-PC	0.000103634	0.0043752	2.28213	chr15:67358771-67359472	IQCH
	dM-PC	0.000105338	0.00441312	2.46055	chr7:151566901-151567277	PRKAG2
	dM-PC	0.000105677	0.00441312	1.78006	chr3:192726960-192727767	FGF12
	dM-PC	0.000107213	0.0044706	1.29605	chr1:10685562-10687076	CASZ1
	dM-PC	0.000108005	0.00449058	1.50989	chr6:47028579-47029344	ADGRF1
	dM-PC	0.000109919	0.00454078	2.04628	chr14:25007128-25007469	STXBP6
	dM-PC	0.000113545	0.00464529	1.5677	chr20:4016879-4017357	RNF24
	dM-PC	0.000114635	0.0046714	1.9164	chr6:63519161-63519680	PTP4A1
	dM-PC	0.000119629	0.00486052	1.32826	chr9:90801039-90802275	SYK
	dM-PC	0.000119771	0.00486052	1.85349	chr12:130716124-130716672	RIMBP2
	dM-PC	0.000120123	0.00487323	1.23393	chr3:112085764-112086766	C3orf52
	dM-PC	0.00012104	0.0048807	1.2104	chr16:4944337-4945983	PPL
	dM-PC	0.000132703	0.00529034	1.15098	chr4:48016082-48017465	CNGA1
	dM-PC	0.000135238	0.00532005	2.60155	chr11:66749107-66749381	C11orf80
	dM-PC	0.000135238	0.00532005	2.60155	chr18:36120069-36120413	SLC39A6
	dM-PC	0.000135396	0.00532426	1.57319	chr5:142403279-142404158	SPRY4-AS1
	dM-PC	0.000148446	0.00568749	1.37334	chr12:113138109-113139111	RASAL1
	dM-PC	0.000155233	0.00586554	1.51566	chr3:169146177-169146609	MECOM
	dM-PC	0.000160093	0.00603022	1.96131	chr17:36928350-36928939	LHX1-DT
	dM-PC	0.000161372	0.0060735	1.57912	chr14:67645684-67646610	ARG2
	dM-PC	0.000170604	0.0063202	2.01066	chr14:25050569-25050972	STXBP6
	dM-PC	0.000176894	0.00650645	1.82547	chr2:176170669-176170873	HOXD3
	dM-PC	0.000196885	0.00705542	1.27845	chr8:101436915-101438801	GRHL2
	dM-PC	0.000197272	0.0070635	1.54392	chr11:66727017-66727977	SPTBN2
	dM-PC	0.000197338	0.0070635	1.7524	chr18:77107224-77107622	MBP
	dM-PC	0.000201139	0.00718301	1.79861	chr1:117970128-117970677	SPAG17
	dM-PC	0.000201549	0.00719627	1.32617	chr16:29678825-29680523	QPRT
	dM-PC	0.000203058	0.00724047	1.47069	chr8:84182639-84183529	RALYL
	dM-PC	0.000216381	0.00760857	1.39846	chr5:157557492-157558736	CYFIP2
	dM-PC	0.000216381	0.00760857	1.39846	chr9:70868032-70869443	TRPM3
	dM-PC	0.000219162	0.0076666	1.23705	chr19:35509089-35510693	DMKN
	dM-PC	0.000224562	0.00779623	2.08442	chr5:35598794-35599521	UGT3A1
	dM-PC	0.000236197	0.00815762	1.17605	chr1:32759430-32760566	KIAA1522
	dM-PC	0.000239157	0.00820514	2.53742	chr20:4898183-4898432	SLC23A2
	dM-PC	0.000239157	0.00820514	2.53742	chr20:37228061-37228286	RPN2
	dM-PC	0.000241517	0.00827394	1.38054	chr5:60372207-60373284	PDE4D
	dM-PC	0.000245231	0.00837807	1.43888	chr1:153532909-153533817	S100A6
	dM-PC	0.000254424	0.00854728	2.30514	chr7:150854056-150854611	AOC1
	dM-PC	0.000256918	0.00860779	1.855	chr3:146536577-146537038	PLSCR1
	dM-PC	0.000256918	0.00860779	1.855	chr12:32332156-32332885	BICD1
	dM-PC	0.000257411	0.00862275	1.13563	chr4:120921495-120923163	PRDM5
	dM-PC	0.000258694	0.00863854	2.9188	chr10:96213068-96213293	BLNK
	dM-PC	0.000262447	0.00869305	2.62968	chrX:154431044-154431336	ATP6AP1
	dM-PC	0.000272606	0.0089398	2.75109	chr15:24146282-24146503	PWRN1
	dM-PC	0.000277631	0.00905061	2.03068	chr15:59439530-59439887	FAM81A
	dM-PC	0.000277709	0.00905061	2.18902	chr2:73020466-73021162	SFXN5
	dM-PC	0.000277709	0.00905061	2.18902	chr8:29108102-29108533	KIF13B
	dM-PC	0.000283892	0.00921268	2.10051	chr3:42150012-42150395	TRAK1
	dM-PC	0.000283892	0.00921268	2.10051	chr11:85705552-85705995	SYTL2
	dM-PC	0.000295332	0.00951765	1.43926	chr19:54172426-54173373	TMC4
	dM-PC	0.000306086	0.00980735	2.34951	chr17:68539525-68539731	FAM20A
	dM-PC	0.000308686	0.00986107	1.43157	chr16:29943474-29944843	TMEM219
	dM-PC	0.000309515	0.00988502	1.18049	chr15:38563624-38564999	RASGRP1
	dM-PC	0.000311836	0.00994695	1.09678	chr7:12569706-12571436	SCIN
	dM-PC	0.000312688	0.00994695	1.20434	chr1:220527264-220529222	MARK1
	dM-PC	0.000313392	0.00994695	1.93177	chr16:21610677-21611352	METTL9
	IMCD	5.49697e-09	0.000600267	2.94071	chr15:92686695-92687573	FAM174B
	IMCD	3.42148e-08	0.00106313	2.8039	chr12:49949982-49950895	AQP2
	IMCD	3.82307e-08	0.00109653	2.84956	chr11:7604310-7604905	PPFIBP2
	IMCD	7.24514e-08	0.00150082	2.80436	chr10:43355586-43356264	FXYD4
	IMCD	1.14841e-07	0.00172465	2.805	chr10:114285649-114286468	AFAP1L2
	IMCD	1.70567e-07	0.00205157	2.65057	chr6:12717931-12718210	PHACTR1
	IMCD	2.20827e-07	0.0024849	2.63347	chr10:6222422-6223070	PFKFB3
	IMCD	2.72957e-07	0.00260965	2.74865	chr19:16070398-16070863	TPM4
	IMCD	3.27137e-07	0.00290424	2.50444	chr8:18066930-18067130	ASAH1
	IMCD	7.9726e-07	0.00508301	2.64506	chr10:43371433-43371849	FXYD4
	IMCD	8.59638e-07	0.00508301	2.52523	chr6:133240462-133241590	EYA4
	IMCD	8.85581e-07	0.00508301	2.65521	chr9:33434414-33435115	AQP3
	IMCD	1.55905e-06	0.00642109	2.54324	chr4:101981647-101982052	BANK1
	IMCD	1.67043e-06	0.00642109	2.61582	chr12:113136785-113137166	RASAL1
	IMCD	1.86582e-06	0.00702729	2.39981	chr3:128496729-128498084	GATA2
	IMCD	2.56697e-06	0.00886238	2.52233	chr11:46275839-46276630	CREB3L1
	C-IC-A	5.08865e-63	1.89738e-57	4.07677	chr17:39236598-39237791	STAC2
	C-IC-A	3.30392e-39	3.0798e-34	4.21237	chr4:54472617-54473616	KIT
	C-IC-A	1.38282e-37	1.03121e-32	3.96937	chr9:1336592-1337572	DMRT2
	C-IC-A	8.36203e-34	3.46435e-29	4.73054	chr1:10855937-10856605	CASZ1
	C-IC-A	9.60276e-33	3.58054e-28	3.59808	chr5:170176747-170177984	FOXI1
	C-IC-A	2.24869e-32	7.62238e-28	2.93012	chr9:1413842-1415513	DMRT2
	C-IC-A	2.29714e-30	5.71016e-26	4.39945	chr9:1173710-1174116	DMRT2
	C-IC-A	4.6367e-27	6.91547e-23	3.90751	chr5:170192738-170193445	LINC01187
	C-IC-A	1.74064e-25	2.09364e-21	4.10844	chr12:49985690-49986167	AQP6
	C-IC-A	4.01932e-25	4.54142e-21	3.58024	chr4:6957151-6957567	TBC1D14
	C-IC-A	4.68774e-25	4.994e-21	4.6009	chr1:20333906-20334485	VWA5B1
	C-IC-A	4.68774e-25	4.994e-21	4.6009	chr17:44261973-44262500	SLC4A1
	C-IC-A	9.49288e-25	9.83215e-21	3.48485	chr17:39225593-39226182	STAC2
	C-IC-A	5.33442e-24	5.10006e-20	3.53241	chr5:140359612-140360262	SLC4A9
	C-IC-A	5.78933e-24	5.39661e-20	3.96276	chr5:170198807-170199555	LINC01187
	C-IC-A	7.1325e-24	6.4865e-20	4.03249	chr5:170200975-170201378	LINC01187
	C-IC-A	1.44701e-23	1.25475e-19	3.94365	chr7:71220030-71220591	GALNT17
	C-IC-A	9.36485e-23	7.27465e-19	3.36283	chr5:170105429-170105979	FOXI1
	C-IC-A	4.17465e-22	2.99344e-18	3.80401	chr3:71208203-71209062	FOXP1
	C-IC-A	4.70239e-22	3.24697e-18	2.31531	chr16:19167542-19169185	SYT17
	C-IC-A	5.57428e-22	3.71153e-18	3.23004	chr7:138773548-138774246	ATP6V0A4
	C-IC-A	1.22497e-21	7.74154e-18	2.86603	chr7:71131229-71132468	GALNT17
	C-IC-A	3.05696e-21	1.75627e-17	2.42278	chr12:33438139-33439855	SYT10
	C-IC-A	3.06163e-21	1.75627e-17	2.11081	chr4:54657037-54659054	KIT
	C-IC-A	3.36049e-21	1.89851e-17	2.81326	chr1:20366732-20367895	VWA5B1
	C-IC-A	7.64989e-21	4.13389e-17	4.13772	chr6:3438256-3439011	SLC22A23
	C-IC-A	1.7081e-20	8.4919e-17	4.02153	chr5:170164824-170165372	LINC01187
	C-IC-A	1.96339e-20	9.26686e-17	4.11387	chr4:54554305-54554719	KIT
	C-IC-A	3.25039e-20	1.46019e-16	2.4873	chr18:59696110-59697784	CCBE1
	C-IC-A	1.97681e-19	7.75881e-16	3.08183	chr5:170186456-170187174	LINC01187
	C-IC-A	2.62744e-18	8.23263e-15	2.65633	chr14:55122199-55122916	LGALS3
	C-IC-A	4.42162e-18	1.34038e-14	3.64557	chr7:32068586-32068996	PDE1C
	C-IC-A	2.0863e-17	5.40216e-14	3.74738	chr6:170375071-170375470	FAM120B
	C-IC-A	2.0863e-17	5.40216e-14	3.74738	chr11:117221698-117222087	PCSK7
	C-IC-A	2.47859e-17	6.37367e-14	3.06197	chr11:9774559-9775623	SBF2-AS1
	C-IC-A	2.67737e-17	6.79116e-14	3.37091	chr3:98787026-98787560	ST3GAL6
	C-IC-A	6.59607e-17	1.54683e-13	3.45083	chr17:9101230-9102047	NTN1
	C-IC-A	1.36468e-16	2.97568e-13	2.32837	chr9:1049765-1050456	DMRT2
	C-IC-A	1.707e-16	3.65794e-13	3.76777	chr7:32268867-32269301	PDE1C
	C-IC-A	2.04428e-16	4.33092e-13	3.26986	chr8:86045025-86045558	ATP6V0D2
	C-IC-A	2.2214e-16	4.62729e-13	3.14414	chr6:46954593-46955444	ADGRF5
	C-IC-A	3.09931e-16	6.22806e-13	2.72862	chr6:170297078-170297860	FAM120B
	C-IC-A	6.92642e-16	1.27853e-12	2.94908	chr1:21650170-21650805	RAP1GAP
	C-IC-A	1.44717e-15	2.49814e-12	3.17252	chr11:10454764-10455146	AMPD3
	C-IC-A	2.09603e-15	3.50466e-12	2.86502	chr7:32298115-32299392	PDE1C
	C-IC-A	3.26562e-15	5.29408e-12	3.14944	chr19:3095397-3095969	GNA11
	C-IC-A	3.90423e-15	6.2748e-12	2.99635	chr10:75600400-75601233	LRMDA
	C-IC-A	5.97167e-15	8.80092e-12	2.33043	chr1:20342882-20344030	VWA5B1
	C-IC-A	9.88088e-15	1.3545e-11	2.24166	chr11:66727017-66727977	SPTBN2
	C-IC-A	1.1669e-14	1.54839e-11	3.41527	chr1:51792430-51793159	NRDC
	C-IC-A	2.50515e-14	3.08279e-11	2.15548	chr11:72411348-72412476	ARAP1
	C-IC-A	3.95858e-14	4.61257e-11	2.33168	chr1:236480556-236481417	EDARADD
	C-IC-A	7.08497e-14	7.90941e-11	1.94973	chr9:214395-215458	DOCK8
	C-IC-A	8.08135e-14	8.91497e-11	3.18666	chr19:8149233-8149992	FBN3
	C-IC-A	1.55701e-13	1.56484e-10	2.92282	chr8:86098470-86099001	ATP6V0D2
	C-IC-A	1.82973e-13	1.80487e-10	1.70594	chr8:120809516-120811385	SNTB1
	C-IC-A	1.86419e-13	1.83402e-10	2.88446	chr5:107313977-107314656	EFNA5
	C-IC-A	2.64251e-13	2.41496e-10	4.08902	chr3:4642153-4642442	ITPR1
	C-IC-A	3.75703e-13	3.28842e-10	2.72166	chr2:225042061-225042810	DOCK10
	C-IC-A	4.26021e-13	3.68558e-10	2.47558	chr1:236394697-236395815	EDARADD
	C-IC-A	4.36175e-13	3.72896e-10	2.02448	chr21:41496954-41498250	BACE2
	C-IC-A	4.38036e-13	3.72896e-10	3.68353	chr1:19798052-19798392	TMCO4
	C-IC-A	5.503e-13	4.62135e-10	3.4936	chr2:27001663-27002086	MAPRE3
	C-IC-A	6.04499e-13	4.93211e-10	2.91466	chr7:50758052-50758712	GRB10
	C-IC-A	8.17859e-13	6.50217e-10	2.22674	chr13:96089505-96090944	HS6ST3
	C-IC-A	1.3357e-12	1.00817e-09	3.31489	chr6:170294544-170294807	FAM120B
	C-IC-A	1.44088e-12	1.07666e-09	2.70648	chr11:22674480-22675031	GAS2
	C-IC-A	1.60334e-12	1.18383e-09	3.13481	chr4:54855144-54855878	KIT
	C-IC-A	1.81063e-12	1.31603e-09	2.81291	chr17:39235651-39235939	STAC2
	C-IC-A	2.02085e-12	1.44627e-09	2.12941	chr17:9020689-9021846	NTN1
	C-IC-A	2.70808e-12	1.89092e-09	3.60953	chr17:9557074-9557536	STX8
	C-IC-A	2.72734e-12	1.89373e-09	3.02097	chr3:115072553-115072900	ZBTB20
	C-IC-A	3.19965e-12	2.18506e-09	3.42489	chr7:71229435-71230026	GALNT17
	C-IC-A	3.28886e-12	2.21354e-09	2.33093	chr4:89305747-89306279	GPRIN3
	C-IC-A	5.54818e-12	3.47685e-09	2.45354	chr7:32070190-32071028	PDE1C
	C-IC-A	6.0444e-12	3.76252e-09	2.9924	chr1:198537817-198538125	ATP6V1G3
	C-IC-A	7.67247e-12	4.68984e-09	3.38926	chr12:49972661-49972979	AQP6
	C-IC-A	8.9873e-12	5.43121e-09	3.66409	chr1:202560280-202560553	PPP1R12B
	C-IC-A	8.9873e-12	5.43121e-09	3.66409	chr4:98482857-98483244	TSPAN5
	C-IC-A	9.9504e-12	5.95532e-09	2.20413	chr17:44023019-44024035	TMEM101
	C-IC-A	1.1487e-11	6.73447e-09	3.45491	chr9:1037149-1037490	DMRT2
	C-IC-A	1.172e-11	6.8281e-09	3.29757	chr2:98446053-98446567	INPP4A
	C-IC-A	1.24123e-11	7.1754e-09	1.91915	chr1:56818135-56819597	FYB2
	C-IC-A	1.65168e-11	9.27495e-09	3.53153	chr1:198540359-198540748	ATP6V1G3
	C-IC-A	1.83256e-11	1.01105e-08	3.35274	chr2:138777855-138778296	NXPH2
	C-IC-A	2.34092e-11	1.2559e-08	2.82474	chr18:77107224-77107622	MBP
	C-IC-A	3.257e-11	1.65219e-08	2.17134	chr22:44023638-44024928	PARVB
	C-IC-A	3.53315e-11	1.77307e-08	2.71162	chr1:51794838-51795225	NRDC
	C-IC-A	4.76308e-11	2.29753e-08	2.61724	chr11:30533408-30534174	MPPED2
	C-IC-A	6.4046e-11	3.02669e-08	2.90314	chr14:67567524-67567980	PLEKHH1
	C-IC-A	6.92828e-11	3.21708e-08	2.06375	chr10:11017374-11018484	CELF2
	C-IC-A	7.28178e-11	3.36447e-08	3.68588	chr7:93224485-93224761	HEPACAM2
	C-IC-A	7.66968e-11	3.51754e-08	2.2802	chr11:72719093-72719489	ARAP1
	C-IC-A	9.25368e-11	4.1076e-08	4.45943	chr1:232559936-232560165	SIPA1L2
	C-IC-A	1.39988e-10	6.00652e-08	3.53481	chr5:73886065-73886583	ARHGEF28
	C-IC-A	1.63634e-10	6.85547e-08	2.0945	chr3:127914734-127915922	KBTBD12
	C-IC-A	2.63344e-10	1.04017e-07	1.92826	chr10:18139995-18141088	CACNB2
	C-IC-A	2.66756e-10	1.0481e-07	1.98534	chr1:10793826-10794640	CASZ1
	C-IC-A	3.03032e-10	1.17453e-07	1.93802	chr8:60280549-60281772	CA8
	C-IC-A	3.12114e-10	1.20723e-07	2.6307	chr6:170295496-170296088	FAM120B
	C-IC-A	3.96312e-10	1.48365e-07	1.5475	chr4:105894664-105896549	NPNT
	C-IC-A	4.06636e-10	1.52077e-07	2.15172	chr18:61896764-61897126	RNF152
	C-IC-A	5.836e-10	2.04222e-07	2.63594	chr19:17026701-17027941	CPAMD8
	C-IC-A	5.86196e-10	2.04222e-07	1.99453	chr22:31637224-31638259	PISD
	C-IC-A	5.86595e-10	2.04222e-07	2.08595	chr2:10720957-10721959	ATP6V1C2
	C-IC-A	7.95071e-10	2.71728e-07	2.93611	chr17:9017144-9017561	NTN1
	C-IC-A	8.04158e-10	2.72585e-07	3.10995	chr1:202567664-202568203	PPP1R12B
	C-IC-A	9.24373e-10	3.06371e-07	2.41682	chr1:10779148-10779560	CASZ1
	C-IC-A	1.08833e-09	3.55654e-07	1.4707	chr3:186930089-186932342	ST6GAL1
	C-IC-A	1.21811e-09	3.92221e-07	1.88562	chr1:10704062-10705039	CASZ1
	C-IC-A	1.36544e-09	4.34779e-07	1.81692	chr17:57671105-57672254	MSI2
	C-IC-A	1.38926e-09	4.38605e-07	1.55082	chr10:49759781-49761194	OGDHL
	C-IC-A	1.41605e-09	4.38605e-07	4.02412	chr11:47488133-47488356	CELF1
	C-IC-A	1.41628e-09	4.38605e-07	3.3158	chr5:137693182-137693525	KLHL3
	C-IC-A	1.42363e-09	4.39787e-07	1.60603	chr14:79278535-79279968	NRXN3
	C-IC-A	1.60606e-09	4.91663e-07	2.72929	chr13:96091339-96091943	HS6ST3
	C-IC-A	1.62444e-09	4.94852e-07	3.8157	chr1:26256614-26257185	CEP85
	C-IC-A	1.62444e-09	4.94852e-07	3.8157	chrX:40587219-40587626	ATP6AP2
	C-IC-A	1.75582e-09	5.30969e-07	2.89958	chr7:7773416-7773724	UMAD1
	C-IC-A	2.4446e-09	7.06047e-07	2.99296	chr2:99449496-99449716	REV1
	C-IC-A	2.80186e-09	8.0363e-07	2.51484	chr17:9022054-9022672	NTN1
	C-IC-A	3.09829e-09	8.73203e-07	3.11173	chr10:59284037-59284381	FAM13C
	C-IC-A	3.51282e-09	9.74561e-07	2.04878	chr10:102775075-102775863	WBP1L
	C-IC-A	3.801e-09	1.04057e-06	2.65468	chr3:114897571-114898047	ZBTB20
	C-IC-A	4.21481e-09	1.13143e-06	3.02748	chr5:140000285-140000775	SLC4A9
	C-IC-A	4.29335e-09	1.14591e-06	3.7543	chr3:71196474-71196893	FOXP1
	C-IC-A	4.59429e-09	1.21926e-06	2.58024	chr5:170137668-170138436	FOXI1
	C-IC-A	4.87815e-09	1.29275e-06	1.53432	chr10:51073492-51074928	PRKG1
	C-IC-A	5.29175e-09	1.37404e-06	2.51523	chr19:8148589-8149178	FBN3
	C-IC-A	5.43188e-09	1.40701e-06	1.84167	chr2:95018977-95019692	MAL
	C-IC-A	6.47437e-09	1.63888e-06	2.03838	chr8:27326627-27327558	PTK2B
	C-IC-A	6.90442e-09	1.73479e-06	2.88476	chr4:101160773-101161296	PPP3CA
	C-IC-A	9.56793e-09	2.2972e-06	2.98442	chr1:20290631-20291091	VWA5B1
	C-IC-A	1.13111e-08	2.6376e-06	3.69017	chr4:148154456-148154699	NR3C2
	C-IC-A	1.19239e-08	2.73937e-06	2.02749	chr6:128882546-128883529	LAMA2
	C-IC-A	1.82952e-08	3.95e-06	3.37554	chr5:35120835-35121106	PRLR
	C-IC-A	2.11245e-08	4.49835e-06	1.61443	chr1:226541728-226543156	STUM
	C-IC-A	2.13985e-08	4.53081e-06	2.72955	chr5:113202890-113203350	MCC
	C-IC-A	2.19426e-08	4.60939e-06	2.01607	chr4:108168500-108168985	LEF1
	C-IC-A	2.31384e-08	4.83606e-06	2.37397	chr7:139830647-139831269	TBXAS1
	C-IC-A	2.75851e-08	5.60826e-06	2.63395	chr1:56816882-56817114	FYB2
	C-IC-A	3.30058e-08	6.52123e-06	2.09603	chr6:125809360-125810220	NCOA7
	C-IC-A	3.323e-08	6.52123e-06	2.5528	chr2:225040844-225041437	DOCK10
	C-IC-A	3.323e-08	6.52123e-06	2.5528	chr4:76584190-76584633	SHROOM3
	C-IC-A	3.40015e-08	6.66912e-06	1.61911	chr12:459207-460526	B4GALNT3
	C-IC-A	3.8207e-08	7.40827e-06	1.91834	chr10:132606376-132607301	INPP5A
	C-IC-A	3.85597e-08	7.46114e-06	2.14636	chr15:89496187-89496785	RHCG
	C-IC-A	4.10021e-08	7.87437e-06	1.92464	chr4:8182871-8183802	SH3TC1
	C-IC-A	4.1553e-08	7.97002e-06	2.42212	chr17:80705860-80706727	RPTOR
	C-IC-A	4.30644e-08	8.24294e-06	2.20627	chr4:17780876-17781879	FAM184B
	C-IC-A	4.55198e-08	8.53228e-06	2.69002	chr10:80517103-80517750	TSPAN14
	C-IC-A	4.57202e-08	8.53228e-06	3.11649	chr6:136820432-136820735	PEX7
	C-IC-A	4.90164e-08	9.07926e-06	1.83087	chr11:22666170-22667201	GAS2
	C-IC-A	5.154e-08	9.49482e-06	2.64123	chr2:138779511-138780011	NXPH2
	C-IC-A	6.00572e-08	1.09879e-05	2.82304	chr7:93226359-93226637	HEPACAM2
	C-IC-A	6.41696e-08	1.1566e-05	3.01433	chr6:11768438-11768654	ADTRP
	C-IC-A	6.41789e-08	1.1566e-05	1.89948	chr12:6279685-6280390	SCNN1A
	C-IC-A	6.42476e-08	1.15672e-05	2.0963	chr10:59322786-59323484	FAM13C
	C-IC-A	7.21273e-08	1.2874e-05	2.75923	chr4:4461666-4462199	STX18
	C-IC-A	7.76766e-08	1.36652e-05	3.55266	chr9:15189479-15189763	TTC39B
	C-IC-A	7.76766e-08	1.36652e-05	3.55266	chr16:19160216-19160558	SYT17
	C-IC-A	8.08518e-08	1.41269e-05	1.44477	chr4:153204017-153205480	TRIM2
	C-IC-A	8.12299e-08	1.41598e-05	2.1961	chr16:68740345-68740778	CDH1
	C-IC-A	8.29041e-08	1.44045e-05	2.21324	chr4:10656499-10657432	CLNK
	C-IC-A	8.42712e-08	1.45741e-05	2.70165	chr14:77596499-77596766	SPTLC2
	C-IC-A	8.42712e-08	1.45741e-05	2.70165	chr20:43563515-43563751	SGK2
	C-IC-A	9.61163e-08	1.6449e-05	1.74956	chr1:156368245-156369411	RHBG
	C-IC-A	9.61705e-08	1.6449e-05	2.64938	chr2:196990823-196991397	ANKRD44
	C-IC-A	1.00852e-07	1.72181e-05	1.2719	chr4:114597832-114599864	UGT8
	C-IC-A	1.07803e-07	1.81391e-05	2.84691	chr9:4084279-4084803	GLIS3
	C-IC-A	1.11287e-07	1.85329e-05	1.47756	chr12:122399096-122400784	CLIP1
	C-IC-A	1.20155e-07	1.98765e-05	1.83572	chr6:3402944-3403694	SLC22A23
	C-IC-A	1.55094e-07	2.49023e-05	2.3844	chr19:37007435-37007996	ZNF420
	C-IC-A	1.58399e-07	2.51969e-05	3.35206	chr6:158539421-158539621	TMEM181
	C-IC-A	1.66177e-07	2.62106e-05	1.68188	chr4:8188571-8189740	SH3TC1
	C-IC-A	1.74527e-07	2.7331e-05	3.11977	chr8:27395085-27395337	PTK2B
	C-IC-A	1.78347e-07	2.78941e-05	1.92512	chr6:15501333-15502349	JARID2
	C-IC-A	1.79144e-07	2.79251e-05	2.65858	chr12:15658637-15659223	EPS8
	C-IC-A	1.9167e-07	2.96422e-05	2.87469	chr14:89178464-89178743	FOXN3
	C-IC-A	2.01728e-07	3.08446e-05	2.60756	chr12:33437720-33438086	SYT10
	C-IC-A	2.0234e-07	3.08446e-05	3.47866	chr6:46891240-46891573	ADGRF5
	C-IC-A	2.14413e-07	3.24989e-05	1.51878	chr12:49966809-49967848	AQP6
	C-IC-A	2.22797e-07	3.35786e-05	2.56106	chr19:17025874-17026339	CPAMD8
	C-IC-A	2.60109e-07	3.85476e-05	1.33844	chr2:100320582-100322633	LONRF2
	C-IC-A	2.71883e-07	3.99275e-05	3.19112	chr4:38021678-38022122	TBC1D1
	C-IC-A	2.85674e-07	4.16396e-05	2.4097	chr4:8181619-8182207	SH3TC1
	C-IC-A	2.85998e-07	4.16396e-05	2.72993	chr12:15662575-15662881	EPS8
	C-IC-A	3.01936e-07	4.37891e-05	2.21016	chr11:68845431-68845689	CPT1A
	C-IC-A	3.5185e-07	4.99022e-05	1.38057	chr20:9067388-9069387	PLCB4
	C-IC-A	3.77993e-07	5.32857e-05	2.61418	chr12:43847381-43848003	TMEM117
	C-IC-A	3.81651e-07	5.37607e-05	1.62965	chr5:79689192-79690461	CMYA5
	C-IC-A	3.9754e-07	5.55165e-05	3.28167	chr18:12861689-12861889	PTPN2
	C-IC-A	4.12033e-07	5.739e-05	3.80735	chr2:53907446-53907646	PSME4
	C-IC-A	4.14771e-07	5.74281e-05	3.05837	chr5:137698341-137698590	KLHL3
	C-IC-A	4.19976e-07	5.79337e-05	2.56449	chr9:3936409-3937126	GLIS3
	C-IC-A	4.54829e-07	6.23953e-05	1.41328	chr1:217088263-217089996	ESRRG
	C-IC-A	5.44254e-07	7.25023e-05	2.4047	chr5:16744286-16744758	MYO10
	C-IC-A	5.60183e-07	7.4438e-05	2.17913	chr8:19320414-19320811	SH2D4A
	C-IC-A	5.75114e-07	7.60427e-05	3.56469	chr7:117097863-117098068	ST7
	C-IC-A	5.80803e-07	7.61119e-05	2.94656	chr7:138746094-138746498	ATP6V0A4
	C-IC-A	5.80803e-07	7.61119e-05	2.94656	chr14:50643952-50644198	SAV1
	C-IC-A	5.87329e-07	7.6713e-05	1.98654	chr8:124676380-124677484	MTSS1
	C-IC-A	5.89492e-07	7.69075e-05	1.74669	chr4:114553276-114554509	UGT8
	C-IC-A	6.17102e-07	7.96456e-05	2.68102	chr13:99310157-99310524	UBAC2
	C-IC-A	6.23199e-07	8.0377e-05	1.99677	chr5:170171497-170172276	FOXI1
	C-IC-A	6.75357e-07	8.59446e-05	1.45359	chr20:51749489-51750607	ATP9A
	C-IC-A	6.96658e-07	8.8444e-05	1.46322	chr8:120811678-120812651	SNTB1
	C-IC-A	7.58399e-07	9.56311e-05	1.50752	chr15:71114917-71116219	THSD4
	C-IC-A	7.6222e-07	9.57244e-05	2.85083	chr11:9830953-9831522	SBF2
	C-IC-A	7.91323e-07	9.89461e-05	2.56838	chr3:4686864-4687527	ITPR1
	C-IC-A	8.47818e-07	0.000105444	1.53415	chr5:35229135-35230626	PRLR
	C-IC-A	8.9797e-07	0.000110942	1.39378	chr3:57078111-57079619	ARHGEF3
	C-IC-A	9.03504e-07	0.000111589	1.3603	chr4:150077810-150079575	DCLK2
	C-IC-A	9.39561e-07	0.000115582	1.62113	chr10:121994109-121995473	TACC2
	C-IC-A	9.50921e-07	0.000116251	2.76777	chr15:63587316-63587804	USP3
	C-IC-A	9.52855e-07	0.000116373	1.95164	chr6:41688323-41689233	TFEB
	C-IC-A	9.78797e-07	0.000118802	2.99424	chr2:42367713-42368160	COX7A2L
	C-IC-A	1.03806e-06	0.000124176	2.39914	chr5:107389116-107389464	EFNA5
	C-IC-A	1.06006e-06	0.000126523	2.16591	chr18:12862196-12862819	PTPN2
	C-IC-A	1.22123e-06	0.000142165	1.99164	chr18:46756514-46757179	ST8SIA5
	C-IC-A	1.24035e-06	0.000144211	1.70415	chr6:158535875-158537418	TMEM181
	C-IC-A	1.29658e-06	0.000150279	1.44118	chr1:115975812-115977393	SLC22A15
	C-IC-A	1.30802e-06	0.000151559	1.64937	chr13:95271070-95271826	ABCC4
	C-IC-A	1.36361e-06	0.000155013	1.56748	chr1:16043086-16043865	CLCNKB
	C-IC-A	1.43187e-06	0.000162526	1.60553	chrX:57286116-57287428	FAAH2
	C-IC-A	1.50311e-06	0.000170042	1.56812	chr18:58195164-58195693	NEDD4L
	C-IC-A	1.55001e-06	0.00017408	3.47158	chr11:9784595-9784839	SBF2
	C-IC-A	1.59325e-06	0.000177069	3.05361	chr3:12310786-12311055	PPARG
	C-IC-A	1.59325e-06	0.000177069	3.05361	chr8:28815567-28816000	INTS9
	C-IC-A	1.59325e-06	0.000177069	3.05361	chr11:47478612-47478907	CELF1
	C-IC-A	1.59325e-06	0.000177069	3.05361	chr22:44029178-44029390	PARVB
	C-IC-A	1.74647e-06	0.00019136	1.93501	chr11:112163444-112164235	IL18
	C-IC-A	1.77696e-06	0.000194187	2.47429	chr18:77084653-77084877	MBP
	C-IC-A	1.83668e-06	0.000200244	1.28085	chr11:30585071-30586818	MPPED2
	C-IC-A	1.95332e-06	0.000211416	1.31302	chr13:95300434-95301969	ABCC4
	C-IC-A	2.01487e-06	0.000217195	1.34642	chr15:80403547-80405159	ARNT2
	C-IC-A	2.12902e-06	0.000226876	1.80956	chr5:107505608-107506572	EFNA5
	C-IC-A	2.12902e-06	0.000226876	1.80956	chr17:1114748-1115612	ABR
	C-IC-A	2.14796e-06	0.000228047	2.26613	chr3:113829766-113830353	GRAMD1C
	C-IC-A	2.31117e-06	0.000242339	1.81494	chr17:44258252-44259172	SLC4A1
	C-IC-A	2.45892e-06	0.000254217	3.12966	chr3:188224065-188224270	LPP
	C-IC-A	2.45991e-06	0.000254217	2.64046	chr12:49972235-49972435	AQP6
	C-IC-A	2.55677e-06	0.000263061	1.72835	chr3:45011637-45012485	EXOSC7
	C-IC-A	2.77543e-06	0.00028455	1.66497	chr17:48429147-48430452	SKAP1
	C-IC-A	2.77632e-06	0.00028455	1.90011	chr6:7561062-7561863	DSP
	C-IC-A	2.79585e-06	0.000285685	1.73179	chr6:100469389-100469838	SIM1
	C-IC-A	3.04689e-06	0.000307631	2.82103	chr10:122245234-122245562	TACC2
	C-IC-A	3.04689e-06	0.000307631	2.82103	chr11:7538776-7538992	PPFIBP2
	C-IC-A	3.21158e-06	0.000321474	1.48117	chr1:21651180-21652174	RAP1GAP
	C-IC-A	3.44414e-06	0.000341907	1.30632	chr11:66744125-66745707	C11orf80
	C-IC-A	3.55874e-06	0.000349653	1.26813	chr8:19013174-19014581	PSD3
	C-IC-A	3.73105e-06	0.000364089	1.85173	chr1:223713548-223714105	CAPN2
	C-IC-A	3.8161e-06	0.000365887	2.73054	chr7:138788230-138788499	ATP6V0A4
	C-IC-A	3.8609e-06	0.000369981	1.29973	chr17:57662378-57663906	MSI2
	C-IC-A	4.05428e-06	0.000384951	2.20154	chr10:14605210-14605596	FAM107B
	C-IC-A	4.10486e-06	0.000386897	2.25358	chr2:99448456-99448894	REV1
	C-IC-A	4.63827e-06	0.000431177	1.34386	chr1:21638615-21639457	RAP1GAP
	C-IC-A	4.64349e-06	0.000431555	1.26887	chr6:147507785-147509388	SAMD5
	C-IC-A	5.004e-06	0.000463213	1.2183	chr6:16237754-16239903	GMPR
	C-IC-A	5.0939e-06	0.000470834	1.2676	chr6:148746022-148748319	UST
	C-IC-A	5.28171e-06	0.000483875	2.00465	chr7:7772220-7772908	UMAD1
	C-IC-A	5.32452e-06	0.000484818	2.85674	chr7:71286334-71286633	GALNT17
	C-IC-A	5.32452e-06	0.000484818	2.85674	chr7:138700964-138701212	SVOPL
	C-IC-A	5.45344e-06	0.000495348	1.27571	chr4:153151885-153153865	TRIM2
	C-IC-A	5.45507e-06	0.000495375	1.20426	chr5:107671897-107673116	EFNA5
	C-IC-A	5.89348e-06	0.000530407	2.52348	chr2:196992010-196992363	ANKRD44
	C-IC-A	5.89348e-06	0.000530407	2.52348	chr3:4688043-4688628	ITPR1
	C-IC-A	5.89348e-06	0.000530407	2.52348	chr14:73168155-73168793	PSEN1
	C-IC-A	6.11137e-06	0.000544888	1.32172	chr19:16896711-16898015	CPAMD8
	C-IC-A	6.16339e-06	0.00054887	1.7684	chr10:7667214-7668119	ITIH5
	C-IC-A	6.16961e-06	0.000549292	1.36169	chr9:69324400-69325826	FAM189A2
	C-IC-A	6.38484e-06	0.000566966	1.72469	chr3:187016823-187017799	ST6GAL1
	C-IC-A	6.64261e-06	0.000585205	1.16798	chr17:69326085-69327615	ABCA5
	C-IC-A	6.88962e-06	0.000601235	2.75392	chr18:6776177-6776512	ARHGAP28
	C-IC-A	7.59568e-06	0.000652938	1.65891	chr11:7605217-7605984	PPFIBP2
	C-IC-A	7.71859e-06	0.000661153	2.30274	chr5:137627284-137627621	KLHL3
	C-IC-A	7.71859e-06	0.000661153	2.30274	chr9:1051815-1052023	DMRT2
	C-IC-A	7.82385e-06	0.000666952	2.26986	chr2:138780392-138780853	NXPH2
	C-IC-A	7.86555e-06	0.000668215	1.84667	chr6:3455474-3456226	SLC22A23
	C-IC-A	8.18862e-06	0.000693607	1.17777	chr17:32876146-32877515	MYO1D
	C-IC-A	8.42491e-06	0.000707673	2.66641	chr4:23827896-23828365	PPARGC1A
	C-IC-A	8.42491e-06	0.000707673	2.66641	chr17:57625387-57625770	MSI2
	C-IC-A	8.57361e-06	0.000719839	1.27411	chr4:98657523-98659361	TSPAN5
	C-IC-A	8.74301e-06	0.000733237	1.44113	chr16:85491464-85492599	GSE1
	C-IC-A	9.06059e-06	0.000749586	2.90161	chr4:38107127-38107359	TBC1D1
	C-IC-A	9.57744e-06	0.000790067	1.58359	chr2:69780954-69782121	ANXA4
	C-IC-A	9.89154e-06	0.000809174	1.86994	chr10:7666281-7666955	ITIH5
	C-IC-A	1.0161e-05	0.000829761	1.70232	chr18:77087089-77087785	MBP
	C-IC-A	1.08409e-05	0.000882188	1.37977	chr18:26550411-26551178	KCTD1
	C-IC-A	1.11328e-05	0.000897079	1.70567	chr14:103522684-103523053	CKB
	C-IC-A	1.11562e-05	0.000897079	2.52498	chr11:86499642-86499908	ME3
	C-IC-A	1.14428e-05	0.000919531	1.38808	chr9:112174277-112175770	SUSD1
	C-IC-A	1.21148e-05	0.000968732	2.04466	chr4:108166499-108166704	LEF1
	C-IC-A	1.22576e-05	0.000971619	2.78274	chr12:1781897-1782100	ADIPOR2
	C-IC-A	1.22576e-05	0.000971619	2.78274	chr14:102955641-102955998	CDC42BPB
	C-IC-A	1.29597e-05	0.0010227	1.7583	chr6:47044224-47044763	ADGRF1
	C-IC-A	1.39286e-05	0.00108651	2.36907	chr4:67558461-67558772	STAP1
	C-IC-A	1.4467e-05	0.0011186	2.32745	chr5:59358186-59358776	PDE4D
	C-IC-A	1.47724e-05	0.00113238	2.16869	chr7:50781378-50781731	GRB10
	C-IC-A	1.50168e-05	0.00114387	2.25544	chr3:51543867-51544385	RAD54L2
	C-IC-A	1.66951e-05	0.00125152	1.36647	chr22:28917565-28918960	ZNRF3
	C-IC-A	1.72178e-05	0.00128889	1.95115	chr3:13281289-13282133	IQSEC1
	C-IC-A	1.84178e-05	0.00136338	2.5993	chr3:98763234-98763540	ST3GAL6
	C-IC-A	1.84178e-05	0.00136338	2.5993	chrX:9558612-9558833	TBL1X
	C-IC-A	1.94773e-05	0.00143498	1.49168	chr7:11750928-11752330	THSD7A
	C-IC-A	1.96083e-05	0.00144405	1.10869	chr3:71582088-71584836	FOXP1
	C-IC-A	1.97143e-05	0.00145072	1.54606	chr5:60372207-60373284	PDE4D
	C-IC-A	1.97976e-05	0.00145628	1.52636	chr1:217137197-217137852	ESRRG
	C-IC-A	2.05454e-05	0.00150387	1.99188	chr10:103554407-103555415	NEURL1
	C-IC-A	2.09386e-05	0.00153114	1.73276	chr17:1122444-1123458	ABR
	C-IC-A	2.10991e-05	0.00153412	2.52677	chr1:46598177-46598492	MKNK1
	C-IC-A	2.10991e-05	0.00153412	2.52677	chr6:70426562-70426932	FAM135A
	C-IC-A	2.10991e-05	0.00153412	2.52677	chr8:53770944-53771259	ATP6V1H
	C-IC-A	2.10991e-05	0.00153412	2.52677	chr18:58338936-58339478	NEDD4L
	C-IC-A	2.15171e-05	0.00155034	1.37226	chr11:130159272-130160365	ST14
	C-IC-A	2.25268e-05	0.00161126	1.87474	chr6:16235693-16236196	GMPR
	C-IC-A	2.39991e-05	0.00170609	1.38998	chr2:29114933-29116650	CLIP4
	C-IC-A	2.44041e-05	0.00172698	1.44717	chr9:14908244-14909030	FREM1
	C-IC-A	2.65629e-05	0.00185476	1.5084	chr7:138799499-138800005	ATP6V0A4
	C-IC-A	2.67732e-05	0.00186385	2.35869	chr2:95109203-95109486	MRPS5
	C-IC-A	2.77125e-05	0.00191362	1.81105	chr11:27381157-27381674	LGR4
	C-IC-A	2.85337e-05	0.00194431	2.27498	chr7:12597272-12597557	SCIN
	C-IC-A	2.88806e-05	0.00195297	2.23913	chr17:57901348-57901573	CUEDC1
	C-IC-A	2.88806e-05	0.00195297	2.23913	chr22:31635680-31635997	PISD
	C-IC-A	2.89227e-05	0.00195297	2.20653	chr4:105900611-105900811	NPNT
	C-IC-A	2.96235e-05	0.00198662	3.14965	chr7:139954771-139955160	TBXAS1
	C-IC-A	3.14662e-05	0.0021	1.47465	chr17:15965912-15967270	NCOR1
	C-IC-A	3.24777e-05	0.00216208	1.62884	chr4:153266627-153267314	TRIM2
	C-IC-A	3.40369e-05	0.00224984	1.94097	chr8:66713826-66714115	SGK3
	C-IC-A	3.54647e-05	0.0023281	1.7626	chr11:66788869-66789763	C11orf80
	C-IC-A	3.63544e-05	0.00236733	1.4446	chr1:3422729-3424221	PRDM16
	C-IC-A	3.67824e-05	0.00239262	1.71077	chr2:232779432-232780292	GIGYF2
	C-IC-A	3.73888e-05	0.00243086	1.05497	chr2:232632734-232635127	EFHD1
	C-IC-A	3.93026e-05	0.00253972	1.38449	chr1:217134563-217135621	ESRRG
	C-IC-A	3.96716e-05	0.00255668	1.52834	chr5:107542231-107543221	EFNA5
	C-IC-A	4.28486e-05	0.00272362	1.2164	chr16:11585388-11587356	LITAF
	C-IC-A	4.73135e-05	0.00296	1.42915	chr8:27325176-27325966	PTK2B
	C-IC-A	4.85649e-05	0.00302257	2.39945	chr10:28334320-28334642	MPP7
	C-IC-A	4.88375e-05	0.00303846	1.29836	chr12:67068658-67070082	GRIP1
	C-IC-A	4.97082e-05	0.00306001	2.73169	chr10:125029453-125029747	CTBP2
	C-IC-A	4.97082e-05	0.00306001	2.73169	chr12:50181758-50181972	LIMA1
	C-IC-A	4.9754e-05	0.00306233	1.1306	chr6:124961696-124963533	RNF217
	C-IC-A	5.15748e-05	0.00314686	2.3466	chr5:122933591-122934202	SNX24
	C-IC-A	5.27531e-05	0.00320361	1.72853	chr1:56820773-56821359	FYB2
	C-IC-A	5.27731e-05	0.00320361	2.10213	chr10:28284039-28284457	MPP7
	C-IC-A	5.30218e-05	0.00321359	1.55212	chr14:77597832-77598947	SPTLC2
	C-IC-A	5.37152e-05	0.00324402	2.2998	chr2:26259191-26259579	HADHB
	C-IC-A	5.3825e-05	0.00324855	1.32603	chr1:3187569-3188976	PRDM16
	C-IC-A	5.50529e-05	0.00329511	2.25804	chrX:31180258-31180687	DMD
	C-IC-A	5.56715e-05	0.00331544	2.22054	chr2:69807393-69807773	ANXA4
	C-IC-A	5.92871e-05	0.00347854	1.25287	chr16:57283303-57284908	PLLP
	C-IC-A	6.30334e-05	0.00365407	2.62227	chr4:83589175-83589437	GPAT3
	C-IC-A	6.74636e-05	0.00388133	1.92918	chr10:14554186-14554684	FAM107B
	C-IC-A	7.00631e-05	0.00402033	1.08506	chr7:116671421-116673160	MET
	C-IC-A	7.21914e-05	0.00413165	1.18297	chr6:100455210-100456250	SIM1
	C-IC-A	7.50063e-05	0.00424888	2.53153	chr11:66749107-66749381	C11orf80
	C-IC-A	7.62541e-05	0.00431254	1.95844	chr9:101026748-101027119	PLPPR1
	C-IC-A	8.24564e-05	0.0046005	1.04287	chr21:37365520-37368217	DYRK1A
	C-IC-A	8.25435e-05	0.00460468	1.33605	chr6:10520875-10521667	GCNT2
	C-IC-A	8.58482e-05	0.00470803	2.76709	chr10:103572939-103573226	NEURL1
	C-IC-A	8.71792e-05	0.0047726	1.48881	chr9:101184327-101185270	PLPPR1
	C-IC-A	9.04643e-05	0.00492424	1.16111	chr20:542825-544253	CSNK2A1
	C-IC-A	9.36363e-05	0.00504389	2.03119	chr6:41716609-41716899	TFEB
	C-IC-A	9.72057e-05	0.0052107	1.34256	chr12:123062401-123063381	VPS37B
	C-IC-A	9.75016e-05	0.0052107	2.05323	chr17:1043515-1044160	ABR
	C-IC-A	9.89991e-05	0.00528467	1.61902	chr12:117187257-117187891	FBXO21
	C-IC-A	9.9599e-05	0.00529924	2.33234	chr17:44438379-44439045	GPATCH8
	C-IC-A	0.00010096	0.00534722	2.07721	chr22:44026417-44027150	PARVB
	C-IC-A	0.000101647	0.00537902	1.86502	chr12:50223920-50224666	LIMA1
	C-IC-A	0.00010387	0.00545358	2.10343	chr9:18824824-18825184	ADAMTSL1
	C-IC-A	0.00010387	0.00545358	2.10343	chr13:26401333-26402006	CDK8
	C-IC-A	0.00010529	0.00552247	1.42182	chr2:55009710-55010408	RTN4
	C-IC-A	0.000105704	0.00554336	1.37179	chr15:84816786-84818068	ALPK3
	C-IC-A	0.00010607	0.00555009	2.13221	chr4:41537956-41538283	LIMCH1
	C-IC-A	0.000107506	0.00558698	1.15747	chr18:12656969-12658637	SPIRE1
	C-IC-A	0.000109277	0.00567017	1.87641	chr3:160869767-160870658	PPM1L
	C-IC-A	0.000113657	0.0058656	1.11377	chr13:21669639-21671201	FGF9
	C-IC-A	0.000119172	0.00605382	1.13678	chr7:117871699-117873911	CTTNBP2
	C-IC-A	0.000120904	0.00611599	1.12264	chr7:12569706-12571436	SCIN
	C-IC-A	0.000123757	0.00624424	1.09132	chr8:19312843-19314608	SH2D4A
	C-IC-A	0.000129655	0.0064952	1.13495	chr2:210223947-210225531	ACADL
	C-IC-A	0.000135425	0.0067625	1.66963	chr5:122937625-122938317	SNX24
	C-IC-A	0.000138414	0.00689071	1.22045	chr10:125158574-125160079	CTBP2
	C-IC-A	0.000139596	0.00690795	1.27937	chr9:90801039-90802275	SYK
	C-IC-A	0.000140448	0.00690795	1.10433	chr8:118620530-118622555	SAMD12
	C-IC-A	0.000140528	0.00690795	2.53481	chr5:133606895-133607095	FSTL4
	C-IC-A	0.000140582	0.00690795	2.8157	chr12:15820114-15820331	EPS8
	C-IC-A	0.000146131	0.00713932	1.72862	chr5:137629431-137630230	KLHL3
	C-IC-A	0.000149486	0.00728126	1.1829	chr1:16012583-16013583	CLCNKB
	C-IC-A	0.000151821	0.00737672	1.94628	chr8:86100027-86100663	ATP6V0D2
	C-IC-A	0.000151821	0.00737672	1.94628	chr12:105352752-105353350	C12orf75
	C-IC-A	0.000153215	0.0074425	1.59255	chr11:66720088-66720578	SPTBN2
	C-IC-A	0.000161354	0.00777305	1.17334	chr2:234951165-234952629	SH3BP4
	C-IC-A	0.000162451	0.00779368	2.44906	chr21:46000930-46001360	COL6A1
	C-IC-A	0.000163342	0.00781951	1.18093	chr8:133569630-133570817	ST3GAL1
	C-IC-A	0.000169034	0.00803405	1.59424	chr1:113388600-113389022	MAGI3
	C-IC-A	0.000169564	0.00804694	1.98228	chr6:16258024-16258654	GMPR
	C-IC-A	0.000169564	0.00804694	1.98228	chr14:102940068-102940538	CDC42BPB
	C-IC-A	0.000173055	0.00816582	1.82549	chr17:1229162-1229959	ABR
	C-IC-A	0.000173959	0.00820534	1.41648	chr5:137734854-137736252	KLHL3
	C-IC-A	0.000174537	0.00822742	1.5623	chr4:107826335-107826827	SGMS2
	C-IC-A	0.000175808	0.00828525	1.14019	chr7:80918374-80919458	SEMA3C
	C-IC-A	0.000175912	0.00828911	1.09695	chr12:63667783-63669312	DPY19L2
	C-IC-A	0.000176275	0.00830513	1.12239	chr6:150865312-150867080	MTHFD1L
	C-IC-A	0.000176752	0.00832239	1.63355	chr14:55333700-55334362	LGALS3
	C-IC-A	0.000178096	0.00837505	2.0026	chr5:75654548-75654903	ANKDD1B
	C-IC-A	0.000181529	0.0084681	1.19554	chr18:58196951-58197913	NEDD4L
	C-IC-A	0.000182168	0.00847782	1.20468	chr3:58332334-58333806	PXK
	C-IC-A	0.000192893	0.00887174	2.31526	chr11:17864517-17864899	SERGEF
	C-IC-A	0.000193769	0.00889994	1.38719	chr7:50781991-50783144	GRB10
	C-IC-A	0.000197919	0.00905337	1.18914	chr16:57264977-57266759	PLLP
	C-IC-A	0.000206771	0.0092068	2.21536	chr17:39224764-39225150	STAC2
	C-IC-A	0.000206771	0.0092068	2.21536	chr20:48995495-48995968	ARFGEF2
	C-IC-A	0.000207721	0.0092221	2.13774	chr20:9165978-9166590	PLCB4
	C-IC-A	0.000208606	0.0092221	2.17427	chr2:210215107-210215450	ACADL
	C-IC-A	0.000208606	0.0092221	2.17427	chr7:24917763-24918110	OSBPL3
	C-IC-A	0.000208606	0.0092221	2.17427	chr18:12843456-12843892	PTPN2
	C-IC-A	0.000217919	0.0095661	1.01995	chr1:147598680-147600348	BCL9
	C-IC-A	0.000218578	0.00959052	1.20534	chr5:73625382-73626632	ARHGEF28
	C-IC-A	0.000220114	0.00965224	1.34925	chr1:70928450-70929758	PTGER3
	C-IC-A	0.000220114	0.00965224	1.34925	chr7:24921988-24922797	OSBPL3
	C-IC-A	0.00022434	0.00980871	1.37226	chr3:37964309-37965067	CTDSPL
	C-IC-A	0.000225026	0.00982042	1.39874	chr3:71304749-71306251	FOXP1
	C-IC-A	0.00022868	0.00995762	1.44652	chr4:105594002-105595092	ARHGEF38
	dC-IC-A	2.85938e-16	2.66541e-11	3.32452	chr17:39236598-39237791	STAC2
	dC-IC-A	8.42951e-11	3.28921e-06	3.11528	chr5:170105429-170105979	FOXI1
	dC-IC-A	3.39482e-10	9.04153e-06	3.14475	chr12:43847381-43848003	TMEM117
	dC-IC-A	1.41944e-09	2.94033e-05	2.66034	chr1:20342882-20344030	VWA5B1
	dC-IC-A	2.03361e-09	3.82854e-05	3.01333	chr4:54472617-54473616	KIT
	dC-IC-A	2.71846e-09	4.60737e-05	2.8681	chr5:170176747-170177984	FOXI1
	dC-IC-A	2.82163e-08	0.000292247	2.92833	chr19:17026701-17027941	CPAMD8
	dC-IC-A	4.52707e-08	0.000444208	2.92679	chr1:20333906-20334485	VWA5B1
	dC-IC-A	9.0867e-08	0.000664337	2.71212	chr11:72719093-72719489	ARAP1
	dC-IC-A	1.10169e-07	0.000746877	2.73538	chr9:1336592-1337572	DMRT2
	dC-IC-A	1.28282e-07	0.000839157	2.76201	chr4:6957151-6957567	TBC1D14
	dC-IC-A	1.36142e-07	0.000875218	2.9205	chr12:47965600-47965908	TMEM106C
	dC-IC-A	3.09954e-07	0.00169958	2.68496	chrY:19075629-19076264	TTTY14
	dC-IC-A	3.79448e-07	0.00194844	2.35638	chr11:72411348-72412476	ARAP1
	dC-IC-A	3.87476e-07	0.00194844	2.80953	chr4:54855144-54855878	KIT
	dC-IC-A	4.08462e-07	0.00194844	2.73703	chr4:10108881-10109236	WDR1
	dC-IC-A	4.08462e-07	0.00194844	2.73703	chr12:49972661-49972979	AQP6
	dC-IC-A	7.1619e-07	0.00267043	2.72188	chr7:71220030-71220591	GALNT17
	dC-IC-A	1.13865e-06	0.00345175	2.73959	chr4:54554305-54554719	KIT
	dC-IC-A	1.30722e-06	0.00377842	2.59185	chr1:25688243-25688986	MAN1C1
	dC-IC-A	2.9686e-06	0.0060336	2.58634	chr5:140359612-140360262	SLC4A9
	dC-IC-A	2.99361e-06	0.0060336	2.66795	chr16:19160216-19160558	SYT17
	dC-IC-A	3.35843e-06	0.00642176	2.6599	chr1:10855937-10856605	CASZ1
	dC-IC-A	3.4162e-06	0.00643326	2.6064	chr5:170192738-170193445	LINC01187
	dC-IC-A	3.63165e-06	0.00663784	2.53032	chr8:86045025-86045558	ATP6V0D2
	dC-IC-A	4.5481e-06	0.00788759	2.54385	chr9:1173710-1174116	DMRT2
	M-IC-A	4.04661e-35	1.50884e-29	3.8002	chr17:39236598-39237791	STAC2
	M-IC-A	1.23086e-26	2.29472e-21	4.00475	chr4:54472617-54473616	KIT
	M-IC-A	4.44573e-26	4.14415e-21	4.08296	chr5:170105429-170105979	FOXI1
	M-IC-A	3.73058e-23	1.73876e-18	3.36809	chr5:170176747-170177984	FOXI1
	M-IC-A	9.5413e-23	3.95292e-18	3.65741	chr5:170192738-170193445	LINC01187
	M-IC-A	8.01067e-21	2.71537e-16	3.31254	chr3:53169005-53169621	PRKCD
	M-IC-A	2.30796e-20	6.61969e-16	3.40357	chr5:140359612-140360262	SLC4A9
	M-IC-A	4.64955e-19	1.0198e-14	2.62311	chr9:1413842-1415513	DMRT2
	M-IC-A	8.42985e-18	1.49676e-13	2.64063	chr11:72411348-72412476	ARAP1
	M-IC-A	4.6283e-16	5.51873e-12	3.68703	chr1:10855937-10856605	CASZ1
	M-IC-A	8.67864e-16	9.52307e-12	3.23469	chr9:1336592-1337572	DMRT2
	M-IC-A	8.68367e-16	9.52307e-12	3.41978	chr9:1173710-1174116	DMRT2
	M-IC-A	1.62688e-14	1.41071e-10	3.41554	chr12:49972661-49972979	AQP6
	M-IC-A	3.73167e-14	2.93588e-10	2.68149	chr7:71131229-71132468	GALNT17
	M-IC-A	3.77943e-14	2.93588e-10	3.0332	chr17:39225593-39226182	STAC2
	M-IC-A	4.6981e-14	3.50353e-10	3.33531	chr1:51792430-51793159	NRDC
	M-IC-A	4.6981e-14	3.50353e-10	3.33531	chr8:86045025-86045558	ATP6V0D2
	M-IC-A	9.4283e-14	6.27767e-10	3.50646	chr5:170198807-170199555	LINC01187
	M-IC-A	1.03686e-13	6.76241e-10	3.56073	chr6:3438256-3439011	SLC22A23
	M-IC-A	3.01511e-13	1.60605e-09	3.41017	chr4:54855144-54855878	KIT
	M-IC-A	4.71384e-12	1.82577e-08	3.35446	chr17:44261973-44262500	SLC4A1
	M-IC-A	8.96924e-12	3.0966e-08	3.03091	chr3:71208203-71209062	FOXP1
	M-IC-A	1.11238e-11	3.57558e-08	3.22037	chr4:54554305-54554719	KIT
	M-IC-A	1.67817e-11	5.00585e-08	2.17242	chr1:3422729-3424221	PRDM16
	M-IC-A	1.69443e-11	5.01356e-08	2.27534	chr17:57671105-57672254	MSI2
	M-IC-A	1.70764e-11	5.01356e-08	3.30001	chr6:170375071-170375470	FAM120B
	M-IC-A	1.97963e-11	5.76671e-08	2.72758	chr10:59322786-59323484	FAM13C
	M-IC-A	2.12341e-11	6.09036e-08	2.38633	chr12:6088365-6089462	CD9
	M-IC-A	2.31314e-11	6.48489e-08	3.39884	chr1:198540359-198540748	ATP6V1G3
	M-IC-A	5.57175e-11	1.39431e-07	2.33238	chr14:55122199-55122916	LGALS3
	M-IC-A	6.17678e-11	1.49553e-07	2.24577	chr2:95018977-95019692	MAL
	M-IC-A	9.64244e-11	2.029e-07	3.39372	chr16:19160216-19160558	SYT17
	M-IC-A	1.32563e-10	2.58724e-07	3.11346	chr7:50758052-50758712	GRB10
	M-IC-A	1.61777e-10	3.0934e-07	2.64958	chr6:170297078-170297860	FAM120B
	M-IC-A	2.91081e-10	4.84527e-07	2.88889	chr7:71220030-71220591	GALNT17
	M-IC-A	3.36159e-10	5.32309e-07	3.02851	chr6:170294544-170294807	FAM120B
	M-IC-A	3.36917e-10	5.32309e-07	2.25123	chr3:128434986-128436062	GATA2
	M-IC-A	5.43423e-10	7.67515e-07	2.66849	chr15:89496187-89496785	RHCG
	M-IC-A	5.50919e-10	7.72252e-07	2.56074	chr4:6957151-6957567	TBC1D14
	M-IC-A	5.79877e-10	8.09799e-07	2.92674	chr12:43847381-43848003	TMEM117
	M-IC-A	7.65739e-10	1.01248e-06	3.12313	chr3:114897571-114898047	ZBTB20
	M-IC-A	1.17438e-09	1.45477e-06	3.2062	chr5:170200975-170201378	LINC01187
	M-IC-A	1.17438e-09	1.45477e-06	3.2062	chr15:74636859-74637199	EDC3
	M-IC-A	1.20845e-09	1.48709e-06	2.68331	chr14:102940068-102940538	CDC42BPB
	M-IC-A	1.26483e-09	1.53619e-06	2.56712	chr8:86098470-86099001	ATP6V0D2
	M-IC-A	1.5132e-09	1.74143e-06	2.99798	chr19:8149233-8149992	FBN3
	M-IC-A	1.632e-09	1.81647e-06	2.3386	chr7:138773548-138774246	ATP6V0A4
	M-IC-A	1.73506e-09	1.8972e-06	2.47705	chr7:32070190-32071028	PDE1C
	M-IC-A	2.02602e-09	2.15223e-06	3.02684	chr12:49972235-49972435	AQP6
	M-IC-A	2.60609e-09	2.72787e-06	2.89171	chr17:9017144-9017561	NTN1
	M-IC-A	2.79784e-09	2.84256e-06	2.7858	chr1:25688243-25688986	MAN1C1
	M-IC-A	2.81596e-09	2.8532e-06	2.14683	chr13:95271070-95271826	ABCC4
	M-IC-A	3.41623e-09	3.32584e-06	3.09507	chr2:196992010-196992363	ANKRD44
	M-IC-A	3.79408e-09	3.65551e-06	2.0738	chr10:8053342-8053874	GATA3
	M-IC-A	3.84746e-09	3.69307e-06	1.87161	chr16:19167542-19169185	SYT17
	M-IC-A	4.21633e-09	3.9105e-06	2.27516	chr10:8054317-8054713	GATA3
	M-IC-A	5.02151e-09	4.52729e-06	2.93658	chr5:170164824-170165372	LINC01187
	M-IC-A	8.30208e-09	6.72949e-06	2.83281	chr1:20333906-20334485	VWA5B1
	M-IC-A	8.51066e-09	6.80973e-06	2.73135	chr1:51794838-51795225	NRDC
	M-IC-A	1.03857e-08	8.0342e-06	2.21439	chr3:128319215-128320169	GATA2
	M-IC-A	1.17458e-08	8.88356e-06	2.85163	chr11:66707693-66708476	C11orf80
	M-IC-A	1.19671e-08	8.93927e-06	3.02468	chr14:73168155-73168793	PSEN1
	M-IC-A	1.40049e-08	1.03405e-05	2.32297	chr6:7561062-7561863	DSP
	M-IC-A	1.52374e-08	1.09592e-05	1.97717	chr9:1049765-1050456	DMRT2
	M-IC-A	1.5959e-08	1.13996e-05	2.20883	chr1:20342882-20344030	VWA5B1
	M-IC-A	1.64468e-08	1.16145e-05	2.87245	chr11:14973696-14973929	CALCA
	M-IC-A	1.87837e-08	1.297e-05	3.10421	chr15:65663389-65663859	DENND4A
	M-IC-A	2.27134e-08	1.48511e-05	2.28689	chr15:92655050-92655833	FAM174B
	M-IC-A	3.24681e-08	1.99116e-05	2.05372	chr4:8182871-8183802	SH3TC1
	M-IC-A	3.76652e-08	2.26153e-05	2.68463	chr12:49985690-49986167	AQP6
	M-IC-A	5.31158e-08	3.07529e-05	2.80534	chr10:113750997-113751590	PLEKHS1
	M-IC-A	5.53104e-08	3.13004e-05	2.69542	chr7:32068586-32068996	PDE1C
	M-IC-A	5.76232e-08	3.25049e-05	2.14224	chr10:8012390-8013911	GATA3
	M-IC-A	6.81478e-08	3.73128e-05	3.02175	chr7:138788230-138788499	ATP6V0A4
	M-IC-A	8.82227e-08	4.58151e-05	2.21105	chr1:236394697-236395815	EDARADD
	M-IC-A	9.17152e-08	4.70391e-05	3.25217	chr1:202560280-202560553	PPP1R12B
	M-IC-A	9.25904e-08	4.74228e-05	1.74543	chr4:54657037-54659054	KIT
	M-IC-A	1.02285e-07	5.07162e-05	2.38419	chr11:14967515-14968188	CALCA
	M-IC-A	1.18212e-07	5.70949e-05	2.48507	chr11:34512863-34513201	ELF5
	M-IC-A	1.2528e-07	6.02743e-05	2.0644	chr3:127914734-127915922	KBTBD12
	M-IC-A	1.88032e-07	8.31683e-05	2.90134	chr6:106581303-106581865	RTN4IP1
	M-IC-A	2.438e-07	0.00010263	2.93429	chr8:27395085-27395337	PTK2B
	M-IC-A	3.04342e-07	0.000121758	2.97256	chr4:101160773-101161296	PPP3CA
	M-IC-A	3.13263e-07	0.000124792	2.08753	chr3:141050819-141051776	SPSB4
	M-IC-A	3.40207e-07	0.000132413	2.7695	chr7:93226359-93226637	HEPACAM2
	M-IC-A	4.74822e-07	0.00017239	1.86127	chr2:69780954-69782121	ANXA4
	M-IC-A	4.85305e-07	0.000175854	1.81394	chr1:16043086-16043865	CLCNKB
	M-IC-A	4.92132e-07	0.000176612	2.10131	chr4:114553276-114554509	UGT8
	M-IC-A	4.97726e-07	0.000176748	2.18223	chr2:10720957-10721959	ATP6V1C2
	M-IC-A	5.35436e-07	0.000188523	1.51792	chr2:102618584-102620002	SLC9A2
	M-IC-A	7.59054e-07	0.000250244	2.42609	chr3:98787026-98787560	ST3GAL6
	M-IC-A	7.66378e-07	0.000250884	2.67321	chr6:46891240-46891573	ADGRF5
	M-IC-A	8.58795e-07	0.000273689	2.84118	chr11:66749107-66749381	C11orf80
	M-IC-A	1.09849e-06	0.000329383	2.576	chr1:20290631-20291091	VWA5B1
	M-IC-A	1.10008e-06	0.000329383	2.68703	chr3:16802297-16802773	PLCL2
	M-IC-A	1.1312e-06	0.000334486	2.05824	chr15:92644574-92645604	FAM174B
	M-IC-A	1.17094e-06	0.000342166	1.92192	chr6:106572014-106573007	RTN4IP1
	M-IC-A	1.33448e-06	0.000383697	3.08045	chr15:65758824-65759024	DENND4A
	M-IC-A	1.42259e-06	0.000401542	1.70582	chr1:56818135-56819597	FYB2
	M-IC-A	1.44181e-06	0.000402708	2.49378	chr1:56816882-56817114	FYB2
	M-IC-A	1.44181e-06	0.000402708	2.49378	chr3:169134221-169134478	MECOM
	M-IC-A	1.44181e-06	0.000402708	2.49378	chr5:96781431-96781956	ERAP1
	M-IC-A	1.44185e-06	0.000402708	1.81805	chr6:133240462-133241590	EYA4
	M-IC-A	1.50682e-06	0.00041866	2.31407	chr10:8033512-8034256	GATA3
	M-IC-A	1.50682e-06	0.00041866	2.31407	chr11:10454764-10455146	AMPD3
	M-IC-A	1.63562e-06	0.000430089	2.26795	chr11:7604310-7604905	PPFIBP2
	M-IC-A	2.00268e-06	0.00051493	1.72259	chr2:182425979-182427157	PDE1A
	M-IC-A	2.32509e-06	0.000579898	2.30819	chr14:67567524-67567980	PLEKHH1
	M-IC-A	2.70467e-06	0.000656561	2.42159	chr11:68775753-68776482	CPT1A
	M-IC-A	2.77831e-06	0.000672251	2.18009	chr11:66788869-66789763	C11orf80
	M-IC-A	3.18318e-06	0.000748834	2.35761	chr11:66743227-66743474	C11orf80
	M-IC-A	3.53096e-06	0.00080722	1.962	chr11:72719093-72719489	ARAP1
	M-IC-A	3.53327e-06	0.000807252	1.80299	chr22:31637224-31638259	PISD
	M-IC-A	3.5893e-06	0.000815555	2.30181	chr2:196990823-196991397	ANKRD44
	M-IC-A	3.72788e-06	0.000846013	1.87174	chr21:26967058-26967810	ADAMTS5
	M-IC-A	3.94566e-06	0.000878329	2.76611	chr16:19874276-19874757	GPRC5B
	M-IC-A	4.04585e-06	0.000900096	1.88517	chr8:27326627-27327558	PTK2B
	M-IC-A	4.12924e-06	0.000913199	1.45159	chr17:75638926-75640220	RECQL5
	M-IC-A	4.14793e-06	0.00091462	2.20906	chr21:29080457-29080933	MAP3K7CL
	M-IC-A	4.30009e-06	0.000943706	2.17007	chr11:9774559-9775623	SBF2-AS1
	M-IC-A	4.90398e-06	0.00105184	2.50048	chr7:7773416-7773724	UMAD1
	M-IC-A	4.90398e-06	0.00105184	2.50048	chr19:8148589-8149178	FBN3
	M-IC-A	4.96478e-06	0.00105184	1.67525	chr12:33438139-33439855	SYT10
	M-IC-A	5.02265e-06	0.00105184	2.79519	chr3:71196474-71196893	FOXP1
	M-IC-A	5.02265e-06	0.00105184	2.79519	chr7:80818309-80818509	SEMA3C
	M-IC-A	6.05587e-06	0.00122386	2.24406	chr11:22674480-22675031	GAS2
	M-IC-A	6.28015e-06	0.00125744	2.41778	chr1:198537817-198538125	ATP6V1G3
	M-IC-A	6.28015e-06	0.00125744	2.41778	chr5:75654548-75654903	ANKDD1B
	M-IC-A	6.28015e-06	0.00125744	2.41778	chr22:31635680-31635997	PISD
	M-IC-A	6.36142e-06	0.00127115	1.75892	chr2:108620999-108621641	LIMS1
	M-IC-A	7.20312e-06	0.00138515	2.62123	chr11:121575957-121576230	SORL1
	M-IC-A	7.20312e-06	0.00138515	2.62123	chr15:92686695-92687573	FAM174B
	M-IC-A	7.32449e-06	0.00139839	1.53975	chr9:112174277-112175770	SUSD1
	M-IC-A	7.8824e-06	0.00148889	1.35296	chr13:95300434-95301969	ABCC4
	M-IC-A	8.09021e-06	0.00152737	1.59478	chr2:95047774-95048534	MAL
	M-IC-A	8.56543e-06	0.00160814	2.28722	chr3:115072553-115072900	ZBTB20
	M-IC-A	9.96431e-06	0.00181933	2.18854	chr15:92654007-92654575	FAM174B
	M-IC-A	1.08615e-05	0.00191031	2.50646	chr5:140000285-140000775	SLC4A9
	M-IC-A	1.11157e-05	0.00195135	1.18998	chr1:58814169-58816642	LINC01135
	M-IC-A	1.16544e-05	0.002024	1.76209	chr2:154709132-154709837	KCNJ3
	M-IC-A	1.19174e-05	0.00206775	1.62749	chr6:100466764-100467331	SIM1
	M-IC-A	1.29275e-05	0.00223468	1.77132	chr7:30148930-30149487	SCRN1
	M-IC-A	1.30503e-05	0.00225486	1.68908	chr17:9020689-9021846	NTN1
	M-IC-A	1.38219e-05	0.00232254	2.65063	chr12:101919442-101919734	DRAM1
	M-IC-A	1.4113e-05	0.00236188	1.9604	chr19:1648244-1648825	TCF3
	M-IC-A	1.44856e-05	0.0024048	2.41302	chr8:91209116-91209636	SLC26A7
	M-IC-A	1.59995e-05	0.00258756	2.5101	chr1:46598177-46598492	MKNK1
	M-IC-A	1.80704e-05	0.00286441	1.33822	chr9:121735892-121737284	DAB2IP
	M-IC-A	2.04797e-05	0.00318043	2.26959	chr21:33429232-33429802	IFNGR2
	M-IC-A	2.28611e-05	0.00343023	2.69283	chr1:25706099-25706680	MAN1C1
	M-IC-A	2.28611e-05	0.00343023	2.69283	chrX:40587219-40587626	ATP6AP2
	M-IC-A	2.33353e-05	0.00345275	2.51432	chr1:202567664-202568203	PPP1R12B
	M-IC-A	2.33353e-05	0.00345275	2.51432	chr17:44466924-44467308	GPATCH8
	M-IC-A	2.37107e-05	0.00350691	1.47566	chr21:30226050-30228012	CLDN8
	M-IC-A	2.48718e-05	0.00363822	2.12143	chr11:68845431-68845689	CPT1A
	M-IC-A	2.50584e-05	0.00364835	2.04978	chr16:19881937-19882548	GPRC5B
	M-IC-A	2.53028e-05	0.00365617	1.46278	chr22:31130387-31132180	INPP5J
	M-IC-A	2.54357e-05	0.00365617	2.75853	chr22:44029178-44029390	PARVB
	M-IC-A	2.69715e-05	0.00382387	1.87182	chr1:20366732-20367895	VWA5B1
	M-IC-A	2.84417e-05	0.00398682	1.31984	chr4:113978396-113980114	ARSJ
	M-IC-A	2.90625e-05	0.00405403	1.88912	chr3:169365989-169366874	MECOM
	M-IC-A	3.16906e-05	0.00439433	2.25932	chr4:6993206-6993592	TBC1D14
	M-IC-A	3.31407e-05	0.00451452	1.92847	chr5:170171497-170172276	FOXI1
	M-IC-A	3.35744e-05	0.00451452	2.51925	chr7:99079075-99079439	SMURF1
	M-IC-A	3.50579e-05	0.0046702	2.20084	chr4:10108881-10109236	WDR1
	M-IC-A	3.53049e-05	0.00470143	1.75964	chr1:234213897-234215346	SLC35F3
	M-IC-A	3.54911e-05	0.00472285	1.29252	chr8:19013174-19014581	PSD3
	M-IC-A	3.66422e-05	0.00485179	1.97577	chr4:8181619-8182207	SH3TC1
	M-IC-A	3.73554e-05	0.00492002	2.15045	chr2:27001663-27002086	MAPRE3
	M-IC-A	3.73554e-05	0.00492002	2.15045	chr8:18886426-18887105	PSD3
	M-IC-A	3.91016e-05	0.00507648	2.06797	chr10:88851514-88852004	ANKRD22
	M-IC-A	4.0615e-05	0.00527113	1.58826	chr4:94995480-94996437	BMPR1B
	M-IC-A	4.0965e-05	0.00530917	1.85476	chr5:170186456-170187174	LINC01187
	M-IC-A	4.18204e-05	0.00535222	2.31991	chr5:113202890-113203350	MCC
	M-IC-A	4.64641e-05	0.00589683	1.61869	chr19:39153927-39155167	PAK4
	M-IC-A	4.75722e-05	0.00592058	1.89049	chr3:128432058-128433226	GATA2
	M-IC-A	4.90618e-05	0.00606949	2.24785	chr4:67558461-67558772	STAP1
	M-IC-A	4.90618e-05	0.00606949	2.24785	chr17:9101230-9102047	NTN1
	M-IC-A	4.90618e-05	0.00606949	2.24785	chr18:76847947-76848313	ZNF236
	M-IC-A	4.955e-05	0.00606949	2.40319	chr10:59284037-59284381	FAM13C
	M-IC-A	5.32575e-05	0.00647892	1.35626	chr21:45322272-45323987	PCBP3
	M-IC-A	5.45071e-05	0.00658796	2.18713	chr4:4461666-4462199	STX18
	M-IC-A	5.45071e-05	0.00658796	2.18713	chr7:32268867-32269301	PDE1C
	M-IC-A	5.45071e-05	0.00658796	2.18713	chr10:80517103-80517750	TSPAN14
	M-IC-A	5.45071e-05	0.00658796	2.18713	chr12:43844769-43845152	TMEM117
	M-IC-A	5.64934e-05	0.00679499	1.95811	chr9:109319148-109319486	EPB41L4B
	M-IC-A	6.01791e-05	0.00710536	2.01642	chr17:39235651-39235939	STAC2
	M-IC-A	6.07552e-05	0.00714623	2.05104	chr1:10779148-10779560	CASZ1
	M-IC-A	6.07552e-05	0.00714623	2.05104	chr12:52059600-52060015	NR4A1
	M-IC-A	6.3001e-05	0.00739406	1.70668	chr18:61896764-61897126	RNF152
	M-IC-A	6.40784e-05	0.00741567	2.31064	chr21:41530489-41530689	TMPRSS2
	M-IC-A	6.4995e-05	0.00741567	2.53216	chr7:88183192-88183397	ADAM22
	M-IC-A	7.15052e-05	0.00808426	1.77558	chr8:91248731-91249391	SLC26A7
	M-IC-A	7.3816e-05	0.00824797	2.39884	chr9:1037149-1037490	DMRT2
	M-IC-A	7.4067e-05	0.00827354	1.67379	chr6:170290037-170290937	FAM120B
	M-IC-A	7.59889e-05	0.00842762	2.23496	chr14:77596499-77596766	SPTLC2
	M-IC-A	7.59889e-05	0.00842762	2.23496	chr16:89818890-89819112	SPIRE2
	M-IC-A	7.63829e-05	0.0084688	1.60654	chr2:134718013-134719314	TMEM163
	M-IC-A	8.48401e-05	0.00913924	2.17186	chr15:92638195-92638493	FAM174B
	M-IC-A	8.5273e-05	0.00913924	2.54082	chr4:148154456-148154699	NR3C2
	M-IC-A	8.73546e-05	0.00932481	1.73428	chr6:125809360-125810220	NCOA7
	M-IC-A	9.07944e-05	0.00958227	1.96664	chr18:77107224-77107622	MBP
	M-IC-A	9.37442e-05	0.00980202	2.07245	chr18:23881549-23882086	LAMA3
	M-IC-A	9.45013e-05	0.00984255	2.03256	chr11:48041907-48042420	PTPRJ
	tPC-IC	3.03249e-12	8.43103e-07	3.24034	chr20:5220511-5221661	SLC23A2
	tPC-IC	1.29455e-10	8.04492e-06	3.34304	chr18:76990739-76991452	MBP
	tPC-IC	1.05559e-09	2.8114e-05	2.90001	chr9:33407127-33408670	AQP3
	tPC-IC	5.46842e-09	7.05317e-05	3.10608	chr5:170192738-170193445	LINC01187
	tPC-IC	5.68595e-09	7.05317e-05	2.88288	chr17:41529952-41530660	KRT19
	tPC-IC	6.66959e-09	7.68591e-05	3.12762	chr4:37583932-37584548	C4orf19
	tPC-IC	8.58889e-09	8.20269e-05	2.61689	chr3:187016823-187017799	ST6GAL1
	tPC-IC	8.79961e-09	8.20269e-05	2.851	chr7:29548165-29549250	SCRN1
	tPC-IC	1.14996e-08	9.86362e-05	2.73575	chr12:49949982-49950895	AQP2
	tPC-IC	1.585e-08	0.000125743	2.57723	chr3:128434986-128436062	GATA2
	tPC-IC	2.06091e-08	0.000147777	2.82148	chr10:8033512-8034256	GATA3
	tPC-IC	2.36038e-08	0.000161753	2.68491	chr10:8012390-8013911	GATA3
	tPC-IC	7.50718e-08	0.000399882	3.002	chr19:18756858-18757348	CRTC1
	tPC-IC	1.5992e-07	0.000641168	2.36036	chr16:565645-566562	PIGQ
	tPC-IC	1.91525e-07	0.000735633	2.41112	chr10:8053342-8053874	GATA3
	tPC-IC	1.91525e-07	0.000735633	2.41112	chr10:8054317-8054713	GATA3
	tPC-IC	2.49908e-07	0.000879079	2.97407	chr15:68615956-68616176	CORO2B
	tPC-IC	7.10533e-07	0.00186573	2.22641	chr4:48985664-48987014	CWH43
	tPC-IC	7.64627e-07	0.00198511	2.14349	chr18:26550411-26551178	KCTD1
	tPC-IC	7.66645e-07	0.00198511	2.59663	chr3:128488435-128488686	GATA2
	tPC-IC	9.10474e-07	0.00215706	2.74825	chr5:170105429-170105979	FOXI1
	tPC-IC	2.02722e-06	0.00363404	2.79669	chr4:54554305-54554719	KIT
	tPC-IC	2.75065e-06	0.00431619	2.7406	chr4:8181619-8182207	SH3TC1
	tPC-IC	3.08057e-06	0.00468833	2.56794	chr10:43355586-43356264	FXYD4
	tPC-IC	3.08057e-06	0.00468833	2.56794	chr10:114436599-114437609	AFAP1L2
	tPC-IC	5.38286e-06	0.00645365	2.61176	chr10:114285649-114286468	AFAP1L2
	tPC-IC	7.54973e-06	0.00801893	2.45224	chr1:205515667-205516363	CDK18
	tPC-IC	7.87314e-06	0.00820007	1.99675	chr16:57283303-57284908	PLLP
	tPC-IC	1.0323e-05	0.00999764	2.42235	chr2:72963087-72964066	EMX1
	IC-B	4.46322e-27	8.32092e-22	3.93867	chr17:39236598-39237791	STAC2
	IC-B	1.029e-14	5.48116e-10	3.54512	chr5:170200975-170201378	LINC01187
	IC-B	5.49353e-13	1.28022e-08	3.36587	chr5:170192738-170193445	LINC01187
	IC-B	3.58927e-12	5.81877e-08	3.39878	chr17:9101230-9102047	NTN1
	IC-B	8.93296e-12	1.18957e-07	2.89164	chr12:6088365-6089462	CD9
	IC-B	2.83213e-10	1.8207e-06	2.29867	chr10:49759781-49761194	OGDHL
	IC-B	4.66957e-10	2.80826e-06	3.06314	chr5:170105429-170105979	FOXI1
	IC-B	7.34308e-10	4.08655e-06	2.79978	chr1:20366732-20367895	VWA5B1
	IC-B	2.81972e-09	1.22253e-05	2.97568	chr5:170198807-170199555	LINC01187
	IC-B	2.90596e-09	1.23129e-05	2.9356	chr11:10454764-10455146	AMPD3
	IC-B	4.07599e-09	1.55081e-05	2.58374	chr18:59696110-59697784	CCBE1
	IC-B	1.20583e-08	3.62592e-05	2.79252	chr5:170171497-170172276	FOXI1
	IC-B	1.57476e-08	4.34945e-05	2.58999	chr1:156859156-156861054	NTRK1
	IC-B	2.17181e-08	5.66291e-05	2.96353	chr5:170164824-170165372	LINC01187
	IC-B	3.29343e-08	7.77221e-05	2.71628	chr19:1648244-1648825	TCF3
	IC-B	4.14733e-08	9.15028e-05	2.7364	chr5:140359612-140360262	SLC4A9
	IC-B	6.0671e-08	0.000121625	2.81676	chr19:8149233-8149992	FBN3
	IC-B	1.01261e-07	0.000183909	2.7031	chr17:39225593-39226182	STAC2
	IC-B	1.32664e-07	0.000231148	2.81519	chr17:39235651-39235939	STAC2
	IC-B	1.7584e-07	0.000291398	2.81419	chr1:19798052-19798392	TMCO4
	IC-B	2.04298e-07	0.000316083	2.81299	chr4:101160773-101161296	PPP3CA
	IC-B	2.23077e-07	0.000343709	2.74438	chr7:50758052-50758712	GRB10
	IC-B	2.5787e-07	0.000395684	2.55263	chr6:7561062-7561863	DSP
	IC-B	3.03151e-07	0.000446778	2.77148	chr20:36872710-36873162	TLDC2
	IC-B	3.58537e-07	0.000498829	2.27525	chr1:156368245-156369411	RHBG
	IC-B	3.81768e-07	0.000521423	2.76611	chr7:32268867-32269301	PDE1C
	IC-B	7.96985e-07	0.000958608	2.70944	chr22:44029178-44029390	PARVB
	IC-B	1.55907e-06	0.00155851	2.6416	chr21:31343976-31344350	TIAM1
	IC-B	2.33105e-06	0.00221727	2.33222	chr14:55122199-55122916	LGALS3
	IC-B	2.64788e-06	0.00242581	2.61411	chr1:20333906-20334485	VWA5B1
	IC-B	2.64788e-06	0.00242581	2.61411	chr6:170375071-170375470	FAM120B
	IC-B	3.1897e-06	0.00265475	2.40497	chr6:125809360-125810220	NCOA7
	IC-B	4.0561e-06	0.00326648	2.3827	chr7:32298115-32299392	PDE1C
	IC-B	4.35433e-06	0.00348408	2.30916	chr5:170176747-170177984	FOXI1
	IC-B	5.07074e-06	0.00386757	1.91914	chr3:39808477-39810097	MYRIP
	IC-B	5.14448e-06	0.00387516	2.49546	chr8:86098470-86099001	ATP6V0D2
	IC-B	6.37597e-06	0.00450262	2.50337	chr14:77596499-77596766	SPTLC2
	IC-B	6.61411e-06	0.00465317	2.30338	chr1:234213897-234215346	SLC35F3
	IC-B	7.30949e-06	0.00495877	2.51293	chr4:95051310-95051712	BMPR1B
	IC-B	7.95249e-06	0.00532354	1.76452	chr5:76402574-76404736	IQGAP2
	IC-B	9.26885e-06	0.00612773	1.81818	chr4:105894664-105896549	NPNT
	IC-B	1.01689e-05	0.00640714	2.39466	chr10:103572939-103573226	NEURL1
	IC-B	1.05235e-05	0.00649646	1.90121	chr5:74865380-74866899	FAM169A
	IC-B	1.23489e-05	0.00717207	2.44896	chr21:41530489-41530689	TMPRSS2
	IC-B	1.42129e-05	0.00804173	2.32916	chr12:52239848-52240187	KRT7
	IC-B	1.57683e-05	0.00880601	1.9637	chr16:85491464-85492599	GSE1
	IC-B	1.74277e-05	0.00943391	2.44418	chr7:32068586-32068996	PDE1C
	IC-B	1.74277e-05	0.00943391	2.44418	chr7:93224485-93224761	HEPACAM2
	IC-B	1.7894e-05	0.00951286	1.72522	chr3:155743519-155746172	PLCH1
	IC-B	1.80245e-05	0.00954648	2.30502	chr16:67429467-67429679	HSD11B2
	EC-GC	5.55054e-15	6.64921e-10	3.52442	chr2:127659340-127659832	LIMS2
	EC-GC	3.78552e-13	2.01642e-08	3.30485	chr19:45211538-45212434	EXOC3L2
	EC-GC	1.29352e-11	4.38463e-07	3.24952	chr8:130491110-130491946	ASAP1
	EC-GC	6.8244e-11	1.49682e-06	3.24868	chr3:56915933-56916630	ARHGEF3
	EC-GC	7.76976e-11	1.60949e-06	3.24101	chr10:70508856-70509722	PALD1
	EC-GC	1.28858e-10	2.28794e-06	3.19855	chr2:71500243-71500753	DYSF
	EC-GC	2.30548e-10	3.58181e-06	2.92634	chr13:28494464-28495871	FLT1
	EC-GC	4.16778e-10	5.55008e-06	3.12928	chr9:127763850-127764381	SH2D3C
	EC-GC	7.17912e-10	8.10885e-06	3.09586	chr16:66359524-66360150	CDH5
	EC-GC	2.58491e-09	2.24145e-05	2.2244	chr12:114683537-114684980	TBX3
	EC-GC	8.33038e-09	5.9733e-05	2.31928	chr8:92101347-92103701	RUNX1T1
	EC-GC	2.22307e-08	0.000124055	2.28417	chr19:16896711-16898015	CPAMD8
	EC-GC	2.32895e-08	0.000124055	2.92338	chr16:66366407-66366681	CDH5
	EC-GC	2.32895e-08	0.000124055	2.92338	chrX:50643303-50643882	SHROOM4
	EC-GC	3.37916e-08	0.000165786	2.8625	chr16:2032623-2033317	SLC9A3R2
	EC-GC	4.06586e-08	0.000191902	2.88654	chr8:130437581-130438161	ASAP1
	EC-GC	4.06586e-08	0.000191902	2.88654	chr13:28501491-28501797	FLT1
	EC-GC	8.35334e-08	0.000321101	2.6612	chr6:151040901-151041325	AKAP12
	EC-GC	9.72222e-08	0.0003554	2.80886	chr1:208219276-208219978	PLXNA2
	EC-GC	1.47057e-07	0.000493986	2.77761	chr16:1542966-1543464	TMEM204
	EC-GC	1.7961e-07	0.000553475	2.78136	chr22:50672380-50672957	SHANK3
	EC-GC	1.87991e-07	0.000569881	2.78588	chr16:2031100-2031496	SLC9A3R2
	EC-GC	2.8153e-07	0.000739246	2.75039	chr18:13614784-13615039	LDLRAD4
	EC-GC	3.14684e-07	0.000787483	2.74904	chr4:150173945-150174367	DCLK2
	EC-GC	3.14684e-07	0.000787483	2.74904	chr18:11149180-11149773	PIEZO2
	EC-GC	4.59235e-07	0.00105699	2.68772	chr9:136511694-136512277	NOTCH1
	EC-GC	5.10416e-07	0.00109378	2.71312	chr19:45245297-45245649	EXOC3L2
	EC-GC	6.57486e-07	0.001347	2.5979	chr11:72625343-72626114	PDE2A
	EC-GC	6.57486e-07	0.001347	2.5979	chr14:99746343-99746897	EML1
	EC-GC	7.88315e-07	0.00149967	2.51457	chr10:70478163-70479106	PALD1
	EC-GC	8.71565e-07	0.00159303	2.67167	chr10:15719951-15720324	ITGA8
	EC-GC	8.71565e-07	0.00159303	2.67167	chr10:75272803-75273249	ZNF503-AS1
	EC-GC	1.34511e-06	0.00220945	2.62149	chr17:1043515-1044160	ABR
	EC-GC	2.31347e-06	0.00323475	2.59704	chr10:70500474-70501069	PALD1
	EC-GC	2.32141e-06	0.00323475	2.42106	chr2:71466141-71467101	DYSF
	EC-GC	2.66849e-06	0.00357109	2.56219	chr18:7370486-7371270	PTPRM
	EC-GC	2.6721e-06	0.00357109	2.28191	chr10:75294435-75295522	ZNF503-AS1
	EC-GC	3.10588e-06	0.00399336	2.52319	chr1:24705018-24705891	CLIC4
	EC-GC	3.23004e-06	0.00400461	2.32695	chr2:196592399-196593594	HECW2
	EC-GC	3.5984e-06	0.00425943	2.56112	chr22:31210830-31211078	LIMK2
	EC-GC	4.05346e-06	0.00455241	2.54057	chr16:82627151-82627409	CDH13
	EC-GC	5.01417e-06	0.0054667	2.50524	chr9:127846148-127846952	ENG
	EC-GC	5.61362e-06	0.00589614	2.51457	chr13:110298678-110299102	COL4A1
	EC-GC	5.61362e-06	0.00589614	2.51457	chr17:82845055-82845716	TBCD
	EC-GC	6.63317e-06	0.00650864	2.50175	chr22:50672176-50672376	SHANK3
	EC-GC	7.84236e-06	0.00716703	2.48398	chr22:49656873-49657935	C22orf34
	EC-GC	8.04951e-06	0.00728101	2.03937	chr12:104456537-104458093	CHST11
	EC-GC	9.1642e-06	0.00807806	2.32795	chr2:168802008-168802897	NOSTRIN
	EC-GC	1.11244e-05	0.00911785	2.34138	chr3:129596122-129596964	PLXND1
	EC-GC	1.12241e-05	0.00911785	2.42884	chr11:75280811-75281056	ARRB1
	EC-GC	1.25741e-05	0.00988917	2.12179	chr11:114179040-114179768	ZBTB16
	EC-DVR	2.59417e-28	3.22426e-23	4.21199	chr22:19524177-19524966	CLDN5
	EC-DVR	3.33826e-26	3.11181e-21	4.2609	chr22:50672380-50672957	SHANK3
	EC-DVR	1.59549e-23	6.38854e-19	4.18321	chr16:2032623-2033317	SLC9A3R2
	EC-DVR	1.71336e-23	6.38854e-19	4.29157	chr2:71500243-71500753	DYSF
	EC-DVR	7.61988e-23	2.0957e-18	3.71983	chr19:727663-728458	PALM
	EC-DVR	7.86873e-23	2.0957e-18	4.20031	chr18:7370486-7371270	PTPRM
	EC-DVR	1.08933e-22	2.70782e-18	3.74313	chr17:5584074-5584887	NLRP1
	EC-DVR	1.46784e-22	3.42068e-18	4.76934	chr17:20086498-20086977	SPECC1
	EC-DVR	3.78967e-22	8.31199e-18	4.21942	chr22:49656873-49657935	C22orf34
	EC-DVR	8.39049e-21	1.56426e-16	4.20135	chr5:141680705-141681162	ARAP3
	EC-DVR	1.05122e-20	1.8665e-16	3.11172	chr13:28494464-28495871	FLT1
	EC-DVR	3.48444e-20	5.41346e-16	4.05222	chr2:127659340-127659832	LIMS2
	EC-DVR	1.35465e-19	1.9427e-15	3.96639	chr9:128703539-128704029	PKN3
	EC-DVR	4.59942e-19	6.12489e-15	2.95786	chr14:99737136-99738156	EML1
	EC-DVR	1.03177e-18	1.28238e-14	3.3551	chr11:76670368-76671361	LRRC32
	EC-DVR	1.11211e-18	1.29583e-14	3.42568	chr9:121325618-121326645	GSN
	EC-DVR	1.94716e-18	2.01675e-14	3.64964	chr1:21279448-21280292	ECE1
	EC-DVR	1.42186e-17	1.128e-13	3.88716	chr9:127761907-127762435	SH2D3C
	EC-DVR	1.24819e-16	8.16501e-13	3.68671	chr20:23085802-23086564	CD93
	EC-DVR	1.67583e-16	1.05909e-12	3.72033	chr16:2031100-2031496	SLC9A3R2
	EC-DVR	3.39646e-16	1.91882e-12	2.88932	chr11:76578009-76579553	LRRC32
	EC-DVR	6.15357e-16	3.27779e-12	2.83682	chr13:28532145-28533100	FLT1
	EC-DVR	7.25824e-16	3.75882e-12	3.52024	chr12:2640224-2641378	CACNA1C
	EC-DVR	7.52213e-15	3.18721e-11	3.32301	chr11:33930186-33930928	LMO2
	EC-DVR	8.01926e-15	3.35967e-11	3.78632	chr7:37440986-37441286	ELMO1
	EC-DVR	8.82737e-15	3.61695e-11	3.55344	chr6:32223072-32224105	NOTCH4
	EC-DVR	1.46516e-14	5.63203e-11	2.28217	chr8:92101347-92103701	RUNX1T1
	EC-DVR	1.74312e-14	6.56516e-11	3.2692	chr17:1043515-1044160	ABR
	EC-DVR	1.94147e-14	7.2391e-11	3.00016	chr9:127838111-127839142	ENG
	EC-DVR	2.25935e-14	8.34094e-11	3.65012	chr14:92459138-92459859	RIN3
	EC-DVR	2.84587e-14	1.00407e-10	3.3721	chr22:32760612-32761468	SYN3
	EC-DVR	2.90826e-14	1.00407e-10	3.6889	chr20:32007803-32008179	CCM2L
	EC-DVR	3.19258e-14	1.08219e-10	2.51558	chr7:37447443-37449241	ELMO1
	EC-DVR	4.20668e-14	1.3759e-10	3.77976	chr1:154485113-154485523	SHE
	EC-DVR	5.03734e-14	1.56521e-10	2.44512	chr15:48644619-48646305	FBN1
	EC-DVR	6.58842e-14	1.99723e-10	3.41129	chr17:82845055-82845716	TBCD
	EC-DVR	1.26524e-13	3.49456e-10	3.63445	chr16:66382063-66382838	CDH5
	EC-DVR	1.26524e-13	3.49456e-10	3.63445	chr22:32539490-32540178	SYN3
	EC-DVR	1.44716e-13	3.93866e-10	3.45722	chr8:130491110-130491946	ASAP1
	EC-DVR	1.44716e-13	3.93866e-10	3.45722	chr9:113589361-113589653	RGS3
	EC-DVR	1.58792e-13	4.21793e-10	3.0141	chr1:21334115-21334630	ECE1
	EC-DVR	2.09098e-13	5.26795e-10	3.48329	chr9:113501029-113501626	RGS3
	EC-DVR	2.09098e-13	5.26795e-10	3.48329	chr15:83108296-83108867	TM6SF1
	EC-DVR	4.14322e-13	9.53621e-10	2.82745	chr17:1122444-1123458	ABR
	EC-DVR	5.77728e-13	1.28991e-09	3.4066	chr7:101239265-101239606	CLDN15
	EC-DVR	5.94232e-13	1.31886e-09	3.20898	chr3:194639826-194640756	TMEM44
	EC-DVR	6.36813e-13	1.40501e-09	3.29784	chr2:233059686-233060416	INPP5D
	EC-DVR	8.08779e-13	1.70943e-09	3.14367	chr3:16516786-16517406	RFTN1
	EC-DVR	8.62749e-13	1.74831e-09	3.65946	chr2:233084359-233084823	INPP5D
	EC-DVR	8.62749e-13	1.74831e-09	3.65946	chr6:150683283-150683642	PLEKHG1
	EC-DVR	8.62749e-13	1.74831e-09	3.65946	chr14:94115012-94115249	IFI27
	EC-DVR	9.86221e-13	1.94358e-09	3.31508	chr1:155967305-155967978	ARHGEF2
	EC-DVR	1.05931e-12	2.01522e-09	3.76303	chr11:33952990-33953566	LMO2
	EC-DVR	1.05931e-12	2.01522e-09	3.76303	chr22:19576815-19577227	CLDN5
	EC-DVR	1.21814e-12	2.28243e-09	3.45738	chr9:127763850-127764381	SH2D3C
	EC-DVR	1.25924e-12	2.33597e-09	2.7935	chr11:76629223-76630499	LRRC32
	EC-DVR	1.70003e-12	3.09211e-09	2.93815	chr17:1039154-1039980	ABR
	EC-DVR	2.14839e-12	3.81458e-09	3.16317	chr2:127664055-127664679	LIMS2
	EC-DVR	3.75621e-12	6.22472e-09	3.26445	chr3:16050717-16051383	GALNT15
	EC-DVR	4.57547e-12	7.41756e-09	3.64085	chr12:2963848-2964053	CACNA1C
	EC-DVR	6.95943e-12	1.08575e-08	2.02182	chr11:33868484-33870697	LMO2
	EC-DVR	8.92529e-12	1.33675e-08	3.29968	chr8:92071319-92071770	RUNX1T1
	EC-DVR	8.92529e-12	1.33675e-08	3.29968	chr9:121658029-121658521	GSN
	EC-DVR	9.87221e-12	1.43585e-08	3.45758	chr20:44598439-44598733	PKIG
	EC-DVR	1.32758e-11	1.89659e-08	3.49086	chr15:83112410-83113092	TM6SF1
	EC-DVR	1.34834e-11	1.90436e-08	3.31979	chr12:6171245-6172065	VWF
	EC-DVR	1.56742e-11	2.17262e-08	2.07101	chr5:15499559-15501721	FBXL7
	EC-DVR	1.9472e-11	2.60231e-08	2.71951	chr14:92540151-92540970	RIN3
	EC-DVR	2.0353e-11	2.66279e-08	3.13507	chr16:66359524-66360150	CDH5
	EC-DVR	2.39644e-11	2.99197e-08	2.94894	chr9:121724820-121725524	GSN
	EC-DVR	2.91402e-11	3.52772e-08	3.36632	chr14:94110593-94110824	IFI27
	EC-DVR	3.18131e-11	3.81415e-08	2.81769	chr13:106690606-106691865	EFNB2
	EC-DVR	3.28468e-11	3.89385e-08	3.14584	chr19:16258292-16258880	KLF2
	EC-DVR	3.31044e-11	3.89385e-08	2.68658	chr3:129596122-129596964	PLXND1
	EC-DVR	4.13442e-11	4.72879e-08	3.39345	chr1:21278268-21278552	ECE1
	EC-DVR	4.46701e-11	5.07804e-08	3.07448	chr22:44026417-44027150	PARVB
	EC-DVR	5.28865e-11	5.95758e-08	3.2609	chr22:38228517-38228958	TMEM184B
	EC-DVR	7.5062e-11	8.13606e-08	3.45783	chr9:136655871-136656071	EGFL7
	EC-DVR	7.5062e-11	8.13606e-08	3.45783	chr16:66366407-66366681	CDH5
	EC-DVR	8.67862e-11	9.29874e-08	2.59844	chr12:70609360-70610316	PTPRB
	EC-DVR	8.75178e-11	9.35026e-08	2.85677	chr19:16283164-16284055	KLF2
	EC-DVR	9.25558e-11	9.82333e-08	2.06574	chr19:16324229-16325153	KLF2
	EC-DVR	9.46575e-11	9.85882e-08	3.01633	chr16:2033319-2034089	SLC9A3R2
	EC-DVR	1.15411e-10	1.16937e-07	2.95726	chr10:69087542-69088238	SRGN
	EC-DVR	1.18276e-10	1.18233e-07	3.30219	chr9:137353364-137354070	EXD3
	EC-DVR	1.31693e-10	1.30249e-07	3.18421	chr9:27117489-27118170	TEK
	EC-DVR	1.34123e-10	1.31952e-07	2.90422	chr11:76588316-76588868	LRRC32
	EC-DVR	1.55986e-10	1.52607e-07	2.29867	chr2:175004659-175005642	CHN1
	EC-DVR	1.93407e-10	1.82109e-07	3.10095	chr3:194867222-194867836	TMEM44
	EC-DVR	2.30567e-10	2.13857e-07	2.09856	chr15:91866360-91868020	SLCO3A1
	EC-DVR	2.40656e-10	2.2211e-07	3.35336	chr1:41916136-41916428	HIVEP3
	EC-DVR	2.40656e-10	2.2211e-07	3.35336	chr8:141157143-141157360	DENND3
	EC-DVR	2.56193e-10	2.34131e-07	2.85583	chr9:127846148-127846952	ENG
	EC-DVR	3.08246e-10	2.77541e-07	2.12477	chr17:20008558-20010233	SPECC1
	EC-DVR	3.25891e-10	2.83922e-07	3.38383	chr1:43300516-43301020	TIE1
	EC-DVR	3.33348e-10	2.8973e-07	2.14896	chr15:37100274-37101812	MEIS2
	EC-DVR	4.45315e-10	3.72293e-07	2.2799	chr5:141681641-141682484	ARAP3
	EC-DVR	4.96258e-10	4.04897e-07	3.12281	chr13:28408241-28408785	FLT1
	EC-DVR	5.00725e-10	4.06761e-07	2.63159	chr1:21261614-21262360	ECE1
	EC-DVR	5.94192e-10	4.62534e-07	2.40685	chr8:141153366-141154479	DENND3
	EC-DVR	6.71075e-10	5.19131e-07	2.35568	chr2:215435376-215436673	FN1
	EC-DVR	9.10304e-10	6.6423e-07	2.97157	chr3:129561028-129561594	PLXND1
	EC-DVR	9.10304e-10	6.6423e-07	2.97157	chr16:66364344-66364960	CDH5
	EC-DVR	1.17888e-09	8.30935e-07	2.16121	chr22:32801128-32802018	TIMP3
	EC-DVR	1.22155e-09	8.46604e-07	3.14926	chr11:33936961-33937460	LMO2
	EC-DVR	1.22155e-09	8.46604e-07	3.14926	chrX:50643303-50643882	SHROOM4
	EC-DVR	1.35526e-09	9.37536e-07	2.56339	chr22:19844001-19844885	CLDN5
	EC-DVR	1.57138e-09	1.04814e-06	2.68289	chr14:99746343-99746897	EML1
	EC-DVR	1.81853e-09	1.19968e-06	2.12378	chr3:141367871-141368804	ZBTB38
	EC-DVR	1.84411e-09	1.19968e-06	3.05868	chr20:44582219-44582837	PKIG
	EC-DVR	1.87577e-09	1.19968e-06	3.16469	chr12:6124272-6124759	VWF
	EC-DVR	1.95259e-09	1.24667e-06	2.33567	chr1:207890063-207890847	CD34
	EC-DVR	2.18477e-09	1.38072e-06	2.53047	chr1:12636242-12637193	DHRS3
	EC-DVR	2.49763e-09	1.54643e-06	2.58205	chr2:207334377-207335146	KLF7
	EC-DVR	2.50503e-09	1.54643e-06	2.98066	chr5:141713271-141714281	ARAP3
	EC-DVR	2.61596e-09	1.58927e-06	2.61107	chr1:21289683-21290589	ECE1
	EC-DVR	2.61596e-09	1.58927e-06	2.61107	chr12:56565164-56566119	RBMS2
	EC-DVR	2.63837e-09	1.58927e-06	3.41109	chr22:50672176-50672376	SHANK3
	EC-DVR	2.82609e-09	1.67528e-06	3.18194	chr20:63772605-63773053	ZBTB46
	EC-DVR	3.70168e-09	2.17018e-06	2.85283	chr10:13001051-13001897	CCDC3
	EC-DVR	3.70168e-09	2.17018e-06	2.85283	chr17:6752499-6753345	XAF1
	EC-DVR	4.151e-09	2.39155e-06	2.79972	chr1:79006128-79006959	ADGRL4
	EC-DVR	4.67898e-09	2.66356e-06	3.07887	chr1:207910946-207911227	CD34
	EC-DVR	4.72409e-09	2.68105e-06	2.67078	chr19:42433279-42434013	LIPE-AS1
	EC-DVR	7.11638e-09	3.81243e-06	2.79694	chr17:6755549-6756195	XAF1
	EC-DVR	7.31409e-09	3.84723e-06	3.09069	chr6:3324381-3324750	SLC22A23
	EC-DVR	7.31409e-09	3.84723e-06	3.09069	chr11:9719670-9720239	SWAP70
	EC-DVR	7.31409e-09	3.84723e-06	3.09069	chr12:96249204-96249806	ELK3
	EC-DVR	7.53306e-09	3.95053e-06	2.56526	chr1:24705018-24705891	CLIC4
	EC-DVR	8.30161e-09	4.25775e-06	2.1716	chr9:121298662-121300067	GSN
	EC-DVR	8.81399e-09	4.49581e-06	2.91653	chr9:136511694-136512277	NOTCH1
	EC-DVR	1.0449e-08	5.26495e-06	3.2776	chr2:233051471-233051950	INPP5D
	EC-DVR	1.09652e-08	5.40101e-06	2.99787	chr17:64411761-64412344	PECAM1
	EC-DVR	1.12427e-08	5.51583e-06	3.10394	chr22:32532545-32532763	SYN3
	EC-DVR	1.32934e-08	6.33036e-06	2.74313	chr8:141118099-141118299	DENND3
	EC-DVR	1.40459e-08	6.65466e-06	2.27839	chr22:32643952-32644885	SYN3
	EC-DVR	1.46772e-08	6.84933e-06	2.91874	chr1:155961864-155962283	ARHGEF2
	EC-DVR	1.46772e-08	6.84933e-06	2.91874	chr3:50248437-50248637	GNAI2
	EC-DVR	1.76469e-08	8.06363e-06	3.00487	chr11:76823219-76823985	LRRC32
	EC-DVR	1.84014e-08	8.35719e-06	1.94093	chr3:194632736-194633972	TMEM44
	EC-DVR	1.9774e-08	8.95875e-06	2.49186	chr9:136646026-136646699	NOTCH1
	EC-DVR	2.46933e-08	1.08239e-05	2.64938	chr3:13548625-13549214	FBLN2
	EC-DVR	2.67011e-08	1.1658e-05	2.07089	chr9:77647571-77648991	GNA14
	EC-DVR	2.8076e-08	1.20467e-05	3.01269	chr19:48249436-48249951	CARD8
	EC-DVR	3.13475e-08	1.33514e-05	2.45651	chr12:2539895-2540950	CACNA1C
	EC-DVR	3.27898e-08	1.38619e-05	2.29076	chr4:2256438-2257104	MXD4
	EC-DVR	3.50539e-08	1.46038e-05	1.82585	chr11:75350780-75352570	ARRB1
	EC-DVR	3.87794e-08	1.60483e-05	2.38189	chr22:32796687-32797294	TIMP3
	EC-DVR	4.15326e-08	1.69629e-05	1.60354	chr14:105480716-105482413	CRIP2
	EC-DVR	4.28895e-08	1.73557e-05	2.64119	chr20:32469846-32470171	CCM2L
	EC-DVR	4.40253e-08	1.76133e-05	3.02148	chr19:722631-722834	PALM
	EC-DVR	4.65814e-08	1.82636e-05	3.17807	chr9:126393049-126393282	MVB12B
	EC-DVR	4.65814e-08	1.82636e-05	3.17807	chr14:94114313-94114599	IFI27
	EC-DVR	5.54186e-08	2.15247e-05	1.93256	chr1:159922609-159923930	TAGLN2
	EC-DVR	5.75569e-08	2.20234e-05	1.91832	chr10:86953501-86954743	MMRN2
	EC-DVR	6.4599e-08	2.41592e-05	2.49576	chr17:1110949-1111496	ABR
	EC-DVR	8.72728e-08	3.14406e-05	2.10114	chr16:10579939-10580867	EMP2
	EC-DVR	8.72728e-08	3.14406e-05	2.10114	chr18:23688966-23690195	LAMA3
	EC-DVR	8.77718e-08	3.15674e-05	1.66098	chr15:91852466-91854329	SLCO3A1
	EC-DVR	8.77939e-08	3.15674e-05	2.3209	chr22:50655376-50656755	SHANK3
	EC-DVR	9.51848e-08	3.40606e-05	1.5933	chr2:84904647-84906307	TMSB10
	EC-DVR	1.05948e-07	3.69892e-05	2.93023	chr3:129611943-129612214	PLXND1
	EC-DVR	1.10276e-07	3.84281e-05	1.70678	chr1:184386206-184388074	C1orf21
	EC-DVR	1.25613e-07	4.32474e-05	2.66841	chr22:19523437-19524014	CLDN5
	EC-DVR	1.43666e-07	4.8566e-05	2.84586	chr5:172156390-172157007	STK10
	EC-DVR	1.47752e-07	4.93654e-05	3.05589	chr2:172821287-172821720	RAPGEF4
	EC-DVR	1.47752e-07	4.93654e-05	3.05589	chr18:33136029-33136229	CCDC178
	EC-DVR	1.55622e-07	5.19018e-05	2.11998	chr21:25638750-25640303	JAM2
	EC-DVR	1.69443e-07	5.55181e-05	2.93401	chr6:152315738-152316347	SYNE1
	EC-DVR	1.71455e-07	5.6128e-05	1.659	chr7:116524533-116526658	CAV1
	EC-DVR	2.09368e-07	6.58785e-05	2.50063	chr2:159225184-159226419	TANC1
	EC-DVR	2.25345e-07	6.98099e-05	2.61252	chr5:88827011-88827600	MEF2C
	EC-DVR	2.25606e-07	6.98099e-05	2.57097	chr1:65525255-65526038	LEPR
	EC-DVR	2.3935e-07	7.33324e-05	1.75226	chr18:13216984-13218613	LDLRAD4
	EC-DVR	2.46894e-07	7.53958e-05	1.78822	chr14:105475751-105476770	CRIP2
	EC-DVR	2.54777e-07	7.76758e-05	2.38125	chr5:150641052-150641510	SYNPO
	EC-DVR	2.56306e-07	7.80145e-05	1.92508	chr21:44874500-44875157	PTTG1IP
	EC-DVR	2.87704e-07	8.54781e-05	1.96091	chr13:39602331-39603617	LHFPL6
	EC-DVR	2.88712e-07	8.57093e-05	1.73424	chr12:29782695-29784508	TMTC1
	EC-DVR	2.99097e-07	8.78826e-05	2.76917	chr2:36478080-36478635	CRIM1
	EC-DVR	3.17225e-07	9.23361e-05	1.9262	chr19:782185-783622	PALM
	EC-DVR	3.38105e-07	9.81074e-05	1.7097	chr7:30477829-30479118	NOD1
	EC-DVR	3.92408e-07	0.000110012	2.84276	chr9:113587576-113587883	RGS3
	EC-DVR	3.92408e-07	0.000110012	2.84276	chr17:64390610-64390915	PECAM1
	EC-DVR	4.11182e-07	0.000113567	2.94326	chr8:17654136-17654510	MTUS1
	EC-DVR	4.11182e-07	0.000113567	2.94326	chr13:28392426-28392626	FLT1
	EC-DVR	4.6163e-07	0.00012675	1.63534	chr15:60397048-60398993	ANXA2
	EC-DVR	5.08197e-07	0.00013762	1.59264	chr20:62641786-62643055	SLCO4A1
	EC-DVR	5.52398e-07	0.000148608	1.72814	chr10:104337621-104338832	ITPRIP
	EC-DVR	5.91762e-07	0.000158206	2.30967	chr12:29561590-29562819	TMTC1
	EC-DVR	5.91762e-07	0.000158206	2.30967	chr16:18983564-18984264	TMC7
	EC-DVR	5.94028e-07	0.000158206	2.69635	chr1:207922625-207922961	CD34
	EC-DVR	5.94864e-07	0.000158206	2.44173	chr3:16060241-16061052	GALNT15
	EC-DVR	6.15777e-07	0.000161806	2.94898	chr22:42635451-42635792	CYB5R3
	EC-DVR	6.69917e-07	0.000173948	2.50684	chr7:116511481-116512402	CAV1
	EC-DVR	6.69917e-07	0.000173948	2.50684	chr22:36364999-36365321	MYH9
	EC-DVR	7.85343e-07	0.000202229	1.64582	chr7:100835649-100837658	CLDN15
	EC-DVR	8.06611e-07	0.000207133	1.89701	chr8:141037668-141038875	DENND3
	EC-DVR	8.84302e-07	0.000222644	2.27516	chr8:141096068-141096832	DENND3
	EC-DVR	9.69986e-07	0.000241923	2.05102	chr11:118619272-118620118	PHLDB1
	EC-DVR	1.11824e-06	0.000270925	2.1257	chr2:85257314-85258276	TCF7L1
	EC-DVR	1.13062e-06	0.000272607	1.60066	chr3:186930089-186932342	ST6GAL1
	EC-DVR	1.13103e-06	0.000272607	1.77803	chr18:55321385-55322769	TCF4
	EC-DVR	1.17115e-06	0.000280825	2.4916	chr1:184296394-184296954	C1orf21
	EC-DVR	1.17115e-06	0.000280825	2.4916	chr18:13435565-13436247	LDLRAD4
	EC-DVR	1.18393e-06	0.000281553	2.05636	chr6:158068327-158069230	SYNJ2
	EC-DVR	1.18393e-06	0.000281553	2.05636	chr11:128548400-128549542	FLI1
	EC-DVR	1.18933e-06	0.000281553	2.57564	chr16:2035274-2036047	SLC9A3R2
	EC-DVR	1.18933e-06	0.000281553	2.57564	chr18:23662568-23663213	ANKRD29
	EC-DVR	1.19955e-06	0.000281835	2.53091	chr12:11765970-11766744	ETV6
	EC-DVR	1.42386e-06	0.000330785	2.74965	chr22:31210830-31211078	LIMK2
	EC-DVR	1.46069e-06	0.000335164	2.97324	chr19:45971595-45971895	NOVA2
	EC-DVR	1.48752e-06	0.000338818	2.98507	chr4:7781419-7781740	AFAP1
	EC-DVR	1.60156e-06	0.000363462	2.03375	chr17:77350961-77351852	SEC14L1
	EC-DVR	1.61231e-06	0.000365456	2.19548	chr1:164576249-164577253	PBX1
	EC-DVR	1.62983e-06	0.00036631	2.83634	chr3:69353446-69353742	FRMD4B
	EC-DVR	1.80443e-06	0.000400959	1.41117	chr12:106138388-106140149	NUAK1
	EC-DVR	1.81313e-06	0.000400982	2.40837	chr19:16382759-16383595	KLF2
	EC-DVR	1.94885e-06	0.000429722	2.43972	chr13:28640642-28641693	FLT1
	EC-DVR	2.09727e-06	0.000454915	2.51505	chr9:127844872-127845507	ENG
	EC-DVR	2.09727e-06	0.000454915	2.51505	chr11:75311614-75312273	ARRB1
	EC-DVR	2.30405e-06	0.000496591	2.31366	chr1:208029308-208030963	PLXNA2
	EC-DVR	2.30405e-06	0.000496591	2.31366	chr9:127853967-127854802	ENG
	EC-DVR	2.59687e-06	0.000542428	2.33636	chr10:104331174-104331776	ITPRIP
	EC-DVR	2.59819e-06	0.000542428	1.44328	chr22:36027644-36029355	RBFOX2
	EC-DVR	2.63301e-06	0.000548469	1.83506	chr3:10164368-10165445	IRAK2
	EC-DVR	2.89066e-06	0.000598129	2.36155	chr8:100335717-100336790	RNF19A
	EC-DVR	3.16965e-06	0.000644062	2.38965	chr1:159889559-159890310	TAGLN2
	EC-DVR	3.16965e-06	0.000644062	2.38965	chr7:37354213-37355111	ELMO1
	EC-DVR	3.23503e-06	0.000656989	2.0202	chr19:14434670-14435807	PKN1
	EC-DVR	3.38954e-06	0.000682054	2.59924	chr15:22949036-22949480	CYFIP1
	EC-DVR	3.41221e-06	0.000683295	2.42121	chr1:159009694-159010191	IFI16
	EC-DVR	3.41221e-06	0.000683295	2.42121	chr13:28329350-28329996	FLT1
	EC-DVR	3.61515e-06	0.000716623	2.54456	chr2:233061600-233062246	INPP5D
	EC-DVR	3.61515e-06	0.000716623	2.54456	chr5:141805690-141806162	ARAP3
	EC-DVR	3.63543e-06	0.000719877	1.90162	chr5:149271193-149272673	AFAP1L1
	EC-DVR	3.80584e-06	0.000736412	2.09649	chr3:16511886-16513035	RFTN1
	EC-DVR	4.14729e-06	0.000786164	1.61423	chr6:33620139-33622314	ITPR3
	EC-DVR	4.17223e-06	0.000790489	1.80478	chr9:128702125-128703056	PKN3
	EC-DVR	4.33323e-06	0.000818498	2.06182	chr7:116354263-116355330	CAV1
	EC-DVR	4.33323e-06	0.000818498	2.06182	chr12:66188672-66189702	IRAK3
	EC-DVR	4.49768e-06	0.000845704	1.51115	chr12:64608946-64611289	RASSF3
	EC-DVR	4.5077e-06	0.000846309	1.90242	chr3:50245634-50246528	GNAI2
	EC-DVR	4.5077e-06	0.000846309	1.90242	chr20:31595515-31596613	ID1
	EC-DVR	4.67366e-06	0.000873947	2.15607	chr18:55401452-55402266	TCF4
	EC-DVR	4.69948e-06	0.000878334	1.97085	chr10:11164721-11166287	CELF2
	EC-DVR	5.05076e-06	0.000936478	2.65012	chr12:70719066-70719392	PTPRB
	EC-DVR	5.23859e-06	0.000969161	2.23418	chr11:76576931-76577660	LRRC32
	EC-DVR	5.47626e-06	0.000998489	1.29914	chr12:108730708-108732382	CORO1C
	EC-DVR	5.53167e-06	0.00100615	2.11404	chr12:29148294-29149583	FAR2
	EC-DVR	5.98122e-06	0.00107066	2.40101	chr19:16078797-16079131	TPM4
	EC-DVR	6.3082e-06	0.00110599	2.52642	chr17:1188825-1189227	ABR
	EC-DVR	6.38769e-06	0.00111558	2.07597	chr16:56607021-56607450	MT2A
	EC-DVR	6.43051e-06	0.00111834	2.47842	chr19:16381909-16382325	KLF2
	EC-DVR	6.56855e-06	0.00113969	2.18152	chr22:32528811-32529395	SYN3
	EC-DVR	7.72806e-06	0.00130741	2.19603	chr1:9996752-9997951	RBP7
	EC-DVR	7.83304e-06	0.00132457	1.36771	chr9:2015892-2017909	SMARCA2
	EC-DVR	7.94806e-06	0.00133795	2.13455	chr9:127520908-127522228	ENG
	EC-DVR	8.54536e-06	0.00142499	2.63445	chr4:185737810-185738221	SORBS2
	EC-DVR	8.54536e-06	0.00142499	2.63445	chr19:14440048-14440375	PKN1
	EC-DVR	9.62431e-06	0.00158366	1.56851	chr5:150409779-150410902	CD74
	EC-DVR	9.71639e-06	0.00159319	2.34721	chr9:77846877-77847502	GNA14
	EC-DVR	9.71639e-06	0.00159319	2.34721	chr19:16315737-16316754	KLF2
	EC-DVR	9.80713e-06	0.00160595	1.72367	chr6:12956969-12958405	PHACTR1
	EC-DVR	1.00698e-05	0.00161944	2.70797	chr14:61388708-61388919	PRKCH
	EC-DVR	1.01284e-05	0.00161944	2.5643	chr12:96255284-96255484	ELK3
	EC-DVR	1.01284e-05	0.00161944	2.5643	chr19:789144-789651	PALM
	EC-DVR	1.04863e-05	0.00166847	2.22957	chr3:149333282-149334078	TM4SF18
	EC-DVR	1.04977e-05	0.00166847	2.3789	chr21:26139959-26140569	APP
	EC-DVR	1.12794e-05	0.00175897	2.4571	chr9:128703126-128703326	PKN3
	EC-DVR	1.15457e-05	0.00179674	1.86478	chr12:65278001-65279432	MSRB3
	EC-DVR	1.21529e-05	0.00187713	1.82871	chr16:49856726-49857341	ZNF423
	EC-DVR	1.23537e-05	0.00190657	1.81233	chr19:16075985-16077065	TPM4
	EC-DVR	1.24311e-05	0.00191613	1.37361	chr5:172187149-172188915	STK10
	EC-DVR	1.24923e-05	0.00192319	1.60061	chr2:240997827-240999327	SNED1
	EC-DVR	1.24923e-05	0.00192319	1.60061	chr12:94649246-94650704	TMCC3
	EC-DVR	1.35045e-05	0.00206199	2.11166	chr7:6393021-6393757	RAC1
	EC-DVR	1.43628e-05	0.00216292	2.61639	chr6:166540744-166541171	RPS6KA2
	EC-DVR	1.4403e-05	0.00216548	1.95931	chr20:31587352-31588270	ID1
	EC-DVR	1.56884e-05	0.00230665	1.76633	chr1:23177163-23178113	LUZP1
	EC-DVR	1.57455e-05	0.00231322	2.06943	chr10:32961805-32962221	ITGB1
	EC-DVR	1.61555e-05	0.00236786	2.12262	chr3:58011197-58011542	FLNB
	EC-DVR	1.62783e-05	0.00238493	1.99242	chr3:48129954-48131287	MAP4
	EC-DVR	1.74713e-05	0.00252694	2.5432	chr16:57260372-57260698	PLLP
	EC-DVR	1.74785e-05	0.00252701	1.67421	chr9:136525193-136526980	NOTCH1
	EC-DVR	1.7914e-05	0.00258496	2.03139	chr6:32439298-32440066	HLA-DRA
	EC-DVR	1.80394e-05	0.00260104	1.62225	chr15:52294820-52296024	MYO5C
	EC-DVR	1.90452e-05	0.00273232	1.34102	chr7:144834741-144836342	TPK1
	EC-DVR	1.94546e-05	0.00275502	2.39095	chr2:100924292-100925154	NPAS2
	EC-DVR	1.94546e-05	0.00275502	2.39095	chr9:121529324-121529975	GSN
	EC-DVR	1.94546e-05	0.00275502	2.39095	chr22:50732082-50732376	SHANK3
	EC-DVR	1.99655e-05	0.00280711	1.99695	chr3:129592029-129593031	PLXND1
	EC-DVR	2.02754e-05	0.00284532	1.9094	chr7:74026621-74027666	ELN
	EC-DVR	2.09628e-05	0.00293516	2.22405	chr9:113504526-113505195	RGS3
	EC-DVR	2.18655e-05	0.00305467	1.96561	chr8:141119352-141119964	DENND3
	EC-DVR	2.21817e-05	0.00309536	1.86424	chr9:127561353-127562188	ENG
	EC-DVR	2.29006e-05	0.00318376	1.84406	chr12:24561607-24562563	SOX5
	EC-DVR	2.35895e-05	0.00324326	1.93696	chr5:151686340-151687509	SPARC
	EC-DVR	2.39158e-05	0.00324933	2.59533	chr13:98856911-98857223	DOCK9
	EC-DVR	2.39474e-05	0.00324933	2.24526	chr11:2382935-2383318	CD81
	EC-DVR	2.39474e-05	0.00324933	2.24526	chr15:60390885-60391441	ANXA2
	EC-DVR	2.46594e-05	0.00333381	1.59358	chr9:131738832-131740291	RAPGEF1
	EC-DVR	2.7522e-05	0.00369536	2.09746	chr22:50674559-50675490	SHANK3
	EC-DVR	2.91395e-05	0.0038971	1.93929	chr9:113621203-113621720	RGS3
	EC-DVR	2.92362e-05	0.00390863	1.82397	chr7:134778969-134780182	CALD1
	EC-DVR	3.14328e-05	0.0041312	2.1787	chr13:76879249-76879832	KCTD12
	EC-DVR	3.24787e-05	0.00420493	2.32771	chr1:159015515-159015819	IFI16
	EC-DVR	3.24787e-05	0.00420493	2.32771	chr2:215711087-215711757	FN1
	EC-DVR	3.24787e-05	0.00420493	2.32771	chr12:11885210-11885601	ETV6
	EC-DVR	3.24787e-05	0.00420493	2.32771	chr16:87435756-87436269	ZCCHC14
	EC-DVR	3.29099e-05	0.00425632	2.10865	chr3:52444834-52445273	SEMA3G
	EC-DVR	3.30964e-05	0.00427156	1.60194	chr7:131555675-131557103	PODXL
	EC-DVR	3.33871e-05	0.00429576	1.39849	chr6:131062300-131063764	EPB41L2
	EC-DVR	3.42765e-05	0.0043575	2.36399	chr7:92724104-92724372	CDK6
	EC-DVR	3.42765e-05	0.0043575	2.36399	chr8:17674878-17675257	MTUS1
	EC-DVR	3.48425e-05	0.00440243	2.4066	chr5:150600048-150600426	SYNPO
	EC-DVR	3.53038e-05	0.0044577	1.68195	chr8:130442782-130444093	ASAP1
	EC-DVR	3.5977e-05	0.00453502	1.94179	chr15:60392714-60393393	ANXA2
	EC-DVR	3.64291e-05	0.00457623	1.82261	chr2:75199258-75200658	TACR1
	EC-DVR	3.71294e-05	0.00464885	1.80416	chr5:113487331-113489006	MCC
	EC-DVR	3.76031e-05	0.00470027	1.78694	chr17:3964119-3965427	ATP2A3
	EC-DVR	3.92818e-05	0.00480381	2.57046	chr6:3324086-3324311	SLC22A23
	EC-DVR	4.0963e-05	0.0049963	1.30778	chr12:53046536-53048700	TNS2
	EC-DVR	4.25473e-05	0.0051642	1.43638	chr9:121267519-121269638	GSN
	EC-DVR	4.45698e-05	0.0053747	2.01907	chr14:91317356-91317965	CCDC88C
	EC-DVR	4.63037e-05	0.0055407	1.80224	chr14:92513264-92514730	RIN3
	EC-DVR	4.6333e-05	0.0055407	2.13473	chr9:127862030-127862709	SH2D3C
	EC-DVR	4.73133e-05	0.00563267	2.24055	chr1:200028816-200029547	NR5A2
	EC-DVR	4.90179e-05	0.00582445	1.25669	chr8:141127106-141128950	DENND3
	EC-DVR	5.1565e-05	0.00604807	2.49086	chr20:19932161-19932361	RIN2
	EC-DVR	5.17085e-05	0.006063	1.381	chr21:32411298-32413128	EVA1C
	EC-DVR	5.2637e-05	0.00614482	2.26712	chr4:100517765-100518219	EMCN
	EC-DVR	5.2637e-05	0.00614482	2.26712	chr14:105169085-105169404	JAG2
	EC-DVR	5.42285e-05	0.00631282	2.02587	chr1:99648184-99648384	PALMD
	EC-DVR	5.47382e-05	0.00636024	1.94739	chr11:326583-327604	IFITM3
	EC-DVR	5.62371e-05	0.00651612	2.08073	chr6:144343697-144344159	UTRN
	EC-DVR	5.72737e-05	0.00660749	2.29784	chr17:20095227-20095729	SPECC1
	EC-DVR	5.77604e-05	0.00665746	1.80021	chr3:125055784-125056355	HEG1
	EC-DVR	5.87634e-05	0.00669853	2.42772	chr9:27108899-27109347	TEK
	EC-DVR	5.87634e-05	0.00669853	2.42772	chr15:22873007-22873449	CYFIP1
	EC-DVR	5.9328e-05	0.00675051	1.39267	chr9:83537126-83538914	FRMD3
	EC-DVR	6.05046e-05	0.0068364	2.33378	chr1:23169456-23169835	LUZP1
	EC-DVR	6.05046e-05	0.0068364	2.33378	chr12:2414147-2414879	CACNA1C
	EC-DVR	6.05046e-05	0.0068364	2.33378	chr15:83106951-83107544	TM6SF1
	EC-DVR	6.13785e-05	0.00689129	2.37638	chr22:49670164-49670839	C22orf34
	EC-DVR	6.27896e-05	0.00698699	1.88866	chr14:63203932-63204814	RHOJ
	EC-DVR	6.72064e-05	0.00737679	2.09206	chr12:70645575-70646154	PTPRB
	EC-DVR	7.4858e-05	0.00811631	1.57495	chr14:61320882-61322899	PRKCH
	EC-DVR	7.98677e-05	0.00859947	2.1047	chr1:112394150-112394402	CTTNBP2NL
	EC-DVR	7.98677e-05	0.00859947	2.1047	chr14:61355706-61356318	PRKCH
	EC-DVR	8.07698e-05	0.00869408	1.64389	chr19:46713705-46714683	PRKD2
	EC-DVR	8.20183e-05	0.00881067	1.86282	chr9:113581618-113582196	RGS3
	EC-DVR	8.30252e-05	0.00887791	2.20898	chr7:50730221-50731080	GRB10
	EC-DVR	8.99552e-05	0.00944292	1.79576	chr8:67951615-67952667	PREX2
	EC-DVR	9.42671e-05	0.00979081	2.11887	chr2:168803946-168804373	NOSTRIN
	EC-DVR	9.42671e-05	0.00979081	2.11887	chr6:150720661-150721210	PLEKHG1
	EC-DVR	9.42671e-05	0.00979081	2.11887	chr15:60370871-60371724	ANXA2
	EC-DVR	9.66539e-05	0.00999693	1.89004	chr16:10558505-10559517	EMP2
	EC-PTC	2.25093e-22	4.19647e-17	3.16924	chr13:28494464-28495871	FLT1
	EC-PTC	2.00446e-20	1.86848e-15	3.50927	chr19:45211538-45212434	EXOC3L2
	EC-PTC	8.6043e-18	2.13883e-13	3.27441	chr9:127838111-127839142	ENG
	EC-PTC	1.37033e-17	3.19345e-13	3.7655	chr19:16258292-16258880	KLF2
	EC-PTC	1.76217e-16	3.12882e-12	3.31096	chr9:121325618-121326645	GSN
	EC-PTC	5.74094e-16	7.92815e-12	3.57624	chr16:2031100-2031496	SLC9A3R2
	EC-PTC	7.03305e-16	9.36566e-12	3.73216	chr12:11885210-11885601	ETV6
	EC-PTC	1.77046e-15	2.03697e-11	2.2072	chr8:92101347-92103701	RUNX1T1
	EC-PTC	4.25911e-15	4.072e-11	3.54997	chr22:44026417-44027150	PARVB
	EC-PTC	1.07711e-14	8.73078e-11	3.59784	chr5:141680705-141681162	ARAP3
	EC-PTC	1.16985e-14	9.08748e-11	3.83203	chr11:68437321-68437918	LRP5
	EC-PTC	2.42292e-14	1.52815e-10	2.91713	chr13:28532145-28533100	FLT1
	EC-PTC	7.90142e-14	3.98131e-10	3.56867	chr17:82845055-82845716	TBCD
	EC-PTC	9.35682e-14	4.53096e-10	3.05958	chr12:66188672-66189702	IRAK3
	EC-PTC	1.19885e-13	5.58761e-10	3.59655	chr2:71500243-71500753	DYSF
	EC-PTC	1.65078e-13	7.15722e-10	3.10743	chr13:28640642-28641693	FLT1
	EC-PTC	1.81893e-13	7.62041e-10	3.28849	chr2:127659340-127659832	LIMS2
	EC-PTC	9.28441e-13	2.93376e-09	3.17361	chr1:21279448-21280292	ECE1
	EC-PTC	1.07319e-12	3.30681e-09	3.11612	chr16:2032623-2033317	SLC9A3R2
	EC-PTC	1.99375e-12	5.4263e-09	3.11943	chr22:49656873-49657935	C22orf34
	EC-PTC	2.07655e-12	5.6107e-09	2.69759	chr3:129596122-129596964	PLXND1
	EC-PTC	4.91932e-12	1.13876e-08	3.36652	chr9:127761907-127762435	SH2D3C
	EC-PTC	6.76558e-12	1.51057e-08	2.79043	chr2:207334377-207335146	KLF7
	EC-PTC	8.40432e-12	1.7805e-08	3.01681	chr4:55125248-55126044	KDR
	EC-PTC	1.29429e-11	2.52216e-08	3.28906	chr4:55069054-55069614	KDR
	EC-PTC	1.29429e-11	2.52216e-08	3.28906	chr6:150683283-150683642	PLEKHG1
	EC-PTC	1.3055e-11	2.52216e-08	3.40391	chr18:13614784-13615039	LDLRAD4
	EC-PTC	1.3055e-11	2.52216e-08	3.40391	chr19:8340675-8341022	KANK3
	EC-PTC	2.20902e-11	3.90364e-08	3.30239	chr4:150173945-150174367	DCLK2
	EC-PTC	2.29692e-11	4.02086e-08	3.13543	chr22:50672380-50672957	SHANK3
	EC-PTC	2.69883e-11	4.68048e-08	3.07237	chr8:130491110-130491946	ASAP1
	EC-PTC	2.7777e-11	4.79496e-08	2.51961	chr9:127828010-127829055	ENG
	EC-PTC	5.61213e-11	8.51885e-08	3.01607	chr12:6171245-6172065	VWF
	EC-PTC	5.64319e-11	8.51885e-08	3.22493	chrX:50643303-50643882	SHROOM4
	EC-PTC	7.23138e-11	1.02134e-07	3.54688	chr19:17377220-17377544	PLVAP
	EC-PTC	8.05539e-11	1.10021e-07	2.27814	chr1:231626259-231627631	DISC1
	EC-PTC	9.78803e-11	1.27609e-07	3.23527	chr10:70482129-70482474	PALD1
	EC-PTC	1.50582e-10	1.83486e-07	3.3725	chr19:45245297-45245649	EXOC3L2
	EC-PTC	1.53767e-10	1.85479e-07	2.47249	chr7:139713699-139714775	HIPK2
	EC-PTC	1.67212e-10	1.97929e-07	3.24674	chr9:113501029-113501626	RGS3
	EC-PTC	1.97033e-10	2.30068e-07	3.01547	chr22:21942326-21942841	PPM1F
	EC-PTC	2.4257e-10	2.7161e-07	3.15782	chr22:31210830-31211078	LIMK2
	EC-PTC	3.12207e-10	3.33557e-07	3.08147	chr2:158667704-158668565	PKP4
	EC-PTC	4.21353e-10	4.33264e-07	2.85927	chr13:113471858-113472718	MCF2L
	EC-PTC	4.27503e-10	4.34336e-07	3.16488	chr2:233051471-233051950	INPP5D
	EC-PTC	5.68313e-10	5.53276e-07	3.08431	chr13:113045040-113045849	MCF2L
	EC-PTC	5.96548e-10	5.77746e-07	2.12186	chr19:16324229-16325153	KLF2
	EC-PTC	6.39116e-10	6.14187e-07	2.59265	chr11:95107904-95109279	AMOTL1
	EC-PTC	6.59906e-10	6.32536e-07	2.2459	chr5:141681641-141682484	ARAP3
	EC-PTC	7.34678e-10	6.71212e-07	2.7723	chr19:16283164-16284055	KLF2
	EC-PTC	8.0344e-10	7.14978e-07	2.90059	chr8:124564347-124564915	MTSS1
	EC-PTC	8.47136e-10	7.48502e-07	2.54003	chr12:70609360-70610316	PTPRB
	EC-PTC	8.67425e-10	7.62814e-07	2.25138	chr7:37447443-37449241	ELMO1
	EC-PTC	1.2664e-09	1.04657e-06	3.01436	chr11:124898616-124899014	ROBO4
	EC-PTC	1.27149e-09	1.04657e-06	3.18151	chr5:149298671-149299191	AFAP1L1
	EC-PTC	1.30004e-09	1.06771e-06	2.72809	chr12:70719530-70720106	PTPRB
	EC-PTC	1.43662e-09	1.17471e-06	2.951	chr3:129561028-129561594	PLXND1
	EC-PTC	1.54796e-09	1.23859e-06	2.84641	chr16:2033319-2034089	SLC9A3R2
	EC-PTC	1.54796e-09	1.23859e-06	2.84641	chr17:6752499-6753345	XAF1
	EC-PTC	1.87019e-09	1.45885e-06	2.06364	chr14:61320882-61322899	PRKCH
	EC-PTC	2.10086e-09	1.58571e-06	3.35423	chr2:172889815-172890253	RAPGEF4
	EC-PTC	2.41549e-09	1.76599e-06	2.17296	chr11:128548400-128549542	FLI1
	EC-PTC	2.6977e-09	1.92329e-06	2.94765	chr19:16338772-16339315	KLF2
	EC-PTC	3.2539e-09	2.25515e-06	3.09473	chr11:72624727-72625238	PDE2A
	EC-PTC	3.46516e-09	2.36816e-06	3.20257	chr2:233084359-233084823	INPP5D
	EC-PTC	3.7992e-09	2.58975e-06	2.53338	chr12:2539895-2540950	CACNA1C
	EC-PTC	4.5765e-09	3.03634e-06	2.55464	chr7:150450483-150451387	GIMAP8
	EC-PTC	4.5765e-09	3.03634e-06	2.55464	chr13:106690606-106691865	EFNB2
	EC-PTC	5.05018e-09	3.30358e-06	2.94397	chr9:127844872-127845507	ENG
	EC-PTC	5.26665e-09	3.43915e-06	1.84469	chr3:119293426-119295276	ARHGAP31
	EC-PTC	5.43281e-09	3.4926e-06	3.21536	chr3:14879256-14879564	FGD5
	EC-PTC	5.5172e-09	3.5123e-06	2.88389	chr9:27117489-27118170	TEK
	EC-PTC	5.5834e-09	3.5123e-06	2.78501	chr4:100517765-100518219	EMCN
	EC-PTC	5.5834e-09	3.5123e-06	2.78501	chr9:127862030-127862709	SH2D3C
	EC-PTC	7.53654e-09	4.59922e-06	2.44983	chr18:55401452-55402266	TCF4
	EC-PTC	7.7727e-09	4.69721e-06	3.01288	chr9:27108899-27109347	TEK
	EC-PTC	9.41848e-09	5.42787e-06	2.93992	chr11:72639386-72639751	PDE2A
	EC-PTC	1.02242e-08	5.70695e-06	2.73279	chr8:92071319-92071770	RUNX1T1
	EC-PTC	1.02242e-08	5.70695e-06	2.73279	chr9:128005822-128006260	ENG
	EC-PTC	1.04556e-08	5.79276e-06	2.87726	chr6:32223072-32224105	NOTCH4
	EC-PTC	1.0873e-08	5.95324e-06	2.82283	chr11:3946768-3947381	STIM1
	EC-PTC	1.11372e-08	6.01836e-06	3.24732	chr5:141682972-141683183	ARAP3
	EC-PTC	1.39989e-08	7.40384e-06	3.01227	chr17:64390610-64390915	PECAM1
	EC-PTC	1.40697e-08	7.41643e-06	2.1495	chr8:130442782-130444093	ASAP1
	EC-PTC	1.62479e-08	8.41427e-06	3.10946	chr19:45971595-45971895	NOVA2
	EC-PTC	1.74835e-08	8.94239e-06	2.93542	chr20:47681976-47682753	SULF2
	EC-PTC	1.82466e-08	9.26911e-06	2.68239	chr17:5584074-5584887	NLRP1
	EC-PTC	1.97713e-08	9.90946e-06	2.72088	chr5:141805690-141806162	ARAP3
	EC-PTC	2.0714e-08	1.02584e-05	2.76424	chr12:123106468-123107369	PITPNM2
	EC-PTC	2.07994e-08	1.02584e-05	2.8135	chr10:70500474-70501069	PALD1
	EC-PTC	2.49108e-08	1.20943e-05	3.01159	chr3:16484080-16484515	RFTN1
	EC-PTC	2.56772e-08	1.24502e-05	2.27455	chr8:67951615-67952667	PREX2
	EC-PTC	2.75398e-08	1.31313e-05	2.41756	chr3:30681654-30682554	TGFBR2
	EC-PTC	2.75398e-08	1.31313e-05	2.41756	chr12:56565164-56566119	RBMS2
	EC-PTC	3.24763e-08	1.53089e-05	1.80294	chr1:171840790-171841932	DNM3
	EC-PTC	3.72959e-08	1.73613e-05	2.86191	chr9:77514786-77515364	GNA14
	EC-PTC	4.19203e-08	1.87643e-05	1.86059	chr5:15499559-15501721	FBXL7
	EC-PTC	4.36393e-08	1.90982e-05	3.01081	chr2:172821287-172821720	RAPGEF4
	EC-PTC	4.36393e-08	1.90982e-05	3.01081	chr12:2414147-2414879	CACNA1C
	EC-PTC	4.65906e-08	2.0342e-05	2.55816	chr1:24705018-24705891	CLIC4
	EC-PTC	5.91041e-08	2.50431e-05	2.92481	chr1:207922625-207922961	CD34
	EC-PTC	6.17295e-08	2.60666e-05	2.61826	chr17:1043515-1044160	ABR
	EC-PTC	6.5865e-08	2.76875e-05	2.41604	chr12:11765970-11766744	ETV6
	EC-PTC	7.01176e-08	2.90494e-05	2.85296	chr9:113587576-113587883	RGS3
	EC-PTC	7.58955e-08	3.00732e-05	2.79197	chr2:201130751-201131147	CFLAR
	EC-PTC	7.58955e-08	3.00732e-05	2.79197	chr9:127763850-127764381	SH2D3C
	EC-PTC	7.68647e-08	3.02642e-05	2.7395	chr12:2053787-2054576	CACNA1C
	EC-PTC	1.05212e-07	4.04434e-05	2.56957	chr12:70645575-70646154	PTPRB
	EC-PTC	1.07233e-07	4.06751e-05	2.91848	chr9:113589361-113589653	RGS3
	EC-PTC	1.07233e-07	4.06751e-05	2.91848	chr9:121354217-121354422	GSN
	EC-PTC	1.19969e-07	4.5093e-05	2.60155	chr5:14407614-14408283	TRIO
	EC-PTC	1.24804e-07	4.57571e-05	3.00891	chr9:68462098-68462525	PGM5
	EC-PTC	1.43442e-07	5.14771e-05	2.67844	chr13:113022473-113023442	MCF2L
	EC-PTC	1.51663e-07	5.34499e-05	2.34753	chr11:72625343-72626114	PDE2A
	EC-PTC	2.04559e-07	6.97834e-05	2.55115	chr18:7370486-7371270	PTPRM
	EC-PTC	2.14163e-07	7.29928e-05	1.92612	chr9:121298662-121300067	GSN
	EC-PTC	2.28442e-07	7.74346e-05	1.87562	chr6:134178214-134178701	SGK1
	EC-PTC	2.37397e-07	7.94589e-05	2.45386	chr14:99746343-99746897	EML1
	EC-PTC	2.44437e-07	8.06235e-05	2.8317	chr18:13464836-13465317	LDLRAD4
	EC-PTC	2.69266e-07	8.82251e-05	2.04033	chr9:77647571-77648991	GNA14
	EC-PTC	2.75283e-07	8.95668e-05	2.7655	chr10:95334424-95334731	SORBS1
	EC-PTC	2.85111e-07	9.12517e-05	2.70951	chr10:76251427-76252431	LRMDA
	EC-PTC	2.86608e-07	9.13387e-05	2.47685	chr5:88827011-88827600	MEF2C
	EC-PTC	2.91632e-07	9.27812e-05	1.62297	chr3:186930089-186932342	ST6GAL1
	EC-PTC	3.32698e-07	0.000103736	2.28214	chr3:16511886-16513035	RFTN1
	EC-PTC	3.38308e-07	0.000103736	2.90301	chr13:28501491-28501797	FLT1
	EC-PTC	3.40897e-07	0.000104445	2.50245	chr11:94876423-94877086	AMOTL1
	EC-PTC	3.74619e-07	0.000113103	2.4122	chr12:11863572-11864251	ETV6
	EC-PTC	3.98135e-07	0.000119719	2.53116	chr11:68381017-68381506	LRP5
	EC-PTC	4.06519e-07	0.00012148	2.20515	chr2:127675004-127676110	LIMS2
	EC-PTC	4.63705e-07	0.000133188	2.35537	chr6:151040901-151041325	AKAP12
	EC-PTC	5.22436e-07	0.000147129	2.74985	chr1:159015515-159015819	IFI16
	EC-PTC	5.48836e-07	0.000152223	2.69199	chr4:87530678-87531137	SPARCL1
	EC-PTC	6.30839e-07	0.000171192	1.64538	chr20:47784526-47786836	SULF2
	EC-PTC	8.27555e-07	0.000219153	2.80436	chr12:2963848-2964053	CACNA1C
	EC-PTC	8.27555e-07	0.000219153	2.80436	chr22:50672176-50672376	SHANK3
	EC-PTC	8.86392e-07	0.000233311	2.54185	chr18:55510732-55511071	TCF4
	EC-PTC	9.82412e-07	0.000250292	2.57903	chr9:121529324-121529975	GSN
	EC-PTC	9.82412e-07	0.000250292	2.57903	chr12:120249822-120250399	PXN
	EC-PTC	9.88102e-07	0.000250292	2.73216	chr19:48249436-48249951	CARD8
	EC-PTC	9.95651e-07	0.000252033	2.18929	chr10:70478163-70479106	PALD1
	EC-PTC	1.04519e-06	0.000263235	2.28162	chr2:127664055-127664679	LIMS2
	EC-PTC	1.04519e-06	0.000263235	2.28162	chr22:50655376-50656755	SHANK3
	EC-PTC	1.04994e-06	0.000263512	1.94492	chr6:152635732-152637172	SYNE1
	EC-PTC	1.06363e-06	0.000264747	2.15452	chr2:158715934-158716861	PKP4
	EC-PTC	1.07987e-06	0.000268043	2.43207	chr1:208219276-208219978	PLXNA2
	EC-PTC	1.07987e-06	0.000268043	2.43207	chr14:61355706-61356318	PRKCH
	EC-PTC	1.16811e-06	0.000288634	2.02043	chr2:175004659-175005642	CHN1
	EC-PTC	1.40615e-06	0.000342459	2.15962	chr2:71466141-71467101	DYSF
	EC-PTC	1.49553e-06	0.000358133	2.78753	chr16:89316030-89316352	ANKRD11
	EC-PTC	1.51517e-06	0.000359771	1.97877	chr17:40542044-40543239	IGFBP4
	EC-PTC	1.61358e-06	0.000379829	1.82867	chr10:7407809-7408772	SFMBT2
	EC-PTC	2.02923e-06	0.000454132	2.65031	chr11:75306580-75306816	ARRB1
	EC-PTC	2.03154e-06	0.000454132	2.59888	chr2:168796398-168796969	NOSTRIN
	EC-PTC	2.15129e-06	0.000476899	2.32262	chr13:110419046-110419565	COL4A2
	EC-PTC	2.6084e-06	0.000567436	2.13484	chr5:151686340-151687509	SPARC
	EC-PTC	2.69443e-06	0.000572131	2.33935	chr1:21261614-21262360	ECE1
	EC-PTC	2.80341e-06	0.000592907	2.07227	chr19:42433279-42434013	LIPE-AS1
	EC-PTC	2.81111e-06	0.000593863	1.99721	chr6:151067307-151068566	AKAP12
	EC-PTC	2.91106e-06	0.00061324	2.22022	chr6:144343697-144344159	UTRN
	EC-PTC	2.91106e-06	0.00061324	2.22022	chr17:1122444-1123458	ABR
	EC-PTC	2.95737e-06	0.000619496	2.45939	chr9:77846877-77847502	GNA14
	EC-PTC	3.16309e-06	0.000661846	1.83083	chr14:61476410-61477229	PRKCH
	EC-PTC	3.21296e-06	0.000671526	2.17761	chr16:27326513-27327490	IL4R
	EC-PTC	3.33908e-06	0.000694383	2.35806	chr11:9719670-9720239	SWAP70
	EC-PTC	3.47934e-06	0.000704305	2.68888	chr12:6124272-6124759	VWF
	EC-PTC	3.47934e-06	0.000704305	2.68888	chr12:96249204-96249806	ELK3
	EC-PTC	3.47934e-06	0.000704305	2.68888	chr17:64411761-64412344	PECAM1
	EC-PTC	3.89428e-06	0.000769908	2.62525	chr7:37440986-37441286	ELMO1
	EC-PTC	4.42538e-06	0.000864365	1.71902	chr21:26571971-26573340	CYYR1
	EC-PTC	5.20538e-06	0.000983734	2.31096	chr2:168803946-168804373	NOSTRIN
	EC-PTC	5.21661e-06	0.000985359	1.65921	chr3:32237915-32239153	CMTM8
	EC-PTC	5.33772e-06	0.00100721	1.68146	chr15:37100274-37101812	MEIS2
	EC-PTC	5.61647e-06	0.00105554	1.64332	chr8:42139567-42140942	PLAT
	EC-PTC	5.6788e-06	0.00106672	1.77337	chr17:40442895-40443979	IGFBP4
	EC-PTC	6.01981e-06	0.00112229	2.15005	chr1:21289683-21290589	ECE1
	EC-PTC	6.24893e-06	0.00116036	2.25223	chr1:99648184-99648384	PALMD
	EC-PTC	6.24893e-06	0.00116036	2.25223	chr3:15320215-15320751	SH3BP5
	EC-PTC	6.40145e-06	0.00117865	1.61383	chr2:207163295-207164449	KLF7
	EC-PTC	6.42589e-06	0.00117865	1.74957	chr19:42422853-42424043	LIPE-AS1
	EC-PTC	7.31997e-06	0.0013028	2.49934	chr4:185761451-185761839	SORBS2
	EC-PTC	7.31997e-06	0.0013028	2.49934	chr11:72836148-72836466	PDE2A
	EC-PTC	7.48999e-06	0.00130985	1.87527	chr14:99737136-99738156	EML1
	EC-PTC	7.55281e-06	0.00130985	2.7168	chr13:112980598-112980798	MCF2L
	EC-PTC	7.55281e-06	0.00130985	2.7168	chr17:82866832-82867032	TBCD
	EC-PTC	7.67232e-06	0.00131529	2.5434	chr16:81609916-81610394	CMIP
	EC-PTC	7.96269e-06	0.0013551	2.26534	chr1:79006128-79006959	ADGRL4
	EC-PTC	8.56927e-06	0.00145368	1.36138	chr1:12617904-12620109	DHRS3
	EC-PTC	9.04104e-06	0.00152676	1.78762	chr20:63831225-63832479	ZBTB46
	EC-PTC	9.60537e-06	0.00160678	2.37193	chr16:2035274-2036047	SLC9A3R2
	EC-PTC	9.60537e-06	0.00160678	2.37193	chr22:50641591-50642281	SHANK3
	EC-PTC	1.02454e-05	0.00170619	1.47479	chr4:150077810-150079575	DCLK2
	EC-PTC	1.08207e-05	0.00179319	1.24258	chr2:221571586-221573825	EPHA4
	EC-PTC	1.13459e-05	0.00185956	2.39846	chr19:16381909-16382325	KLF2
	EC-PTC	1.15763e-05	0.00187426	2.6827	chr21:38495352-38495552	ERG
	EC-PTC	1.15763e-05	0.00187426	2.6827	chrX:50646232-50646432	SHROOM4
	EC-PTC	1.17919e-05	0.00187737	2.63039	chr19:10632023-10632223	SLC44A2
	EC-PTC	1.30152e-05	0.00202881	2.4294	chr6:150684652-150685075	PLEKHG1
	EC-PTC	1.35856e-05	0.00211684	2.17007	chr21:38660317-38661562	ERG
	EC-PTC	1.42319e-05	0.00218977	2.56335	chr3:124266353-124266805	KALRN
	EC-PTC	1.43414e-05	0.00218977	2.46594	chr3:56915933-56916630	ARHGEF3
	EC-PTC	1.57026e-05	0.00234386	1.73002	chr19:8342444-8343577	KANK3
	EC-PTC	1.64403e-05	0.00244614	2.05081	chr17:333771-334403	RPH3AL
	EC-PTC	1.66453e-05	0.00247172	1.96535	chr9:113621203-113621720	RGS3
	EC-PTC	1.88093e-05	0.00277208	2.3374	chr8:130437581-130438161	ASAP1
	EC-PTC	2.1123e-05	0.00304447	2.59268	chr6:138546778-138547088	NHSL1
	EC-PTC	2.2288e-05	0.00317921	2.36269	chr1:171842048-171842454	DNM3
	EC-PTC	2.35486e-05	0.00333604	1.60667	chr3:15331489-15332823	SH3BP5
	EC-PTC	2.38352e-05	0.00337408	1.28883	chr6:134174519-134176064	SGK1
	EC-PTC	2.41892e-05	0.0034216	1.77986	chr18:25349184-25350323	ZNF521
	EC-PTC	2.44422e-05	0.00344693	2.26145	chr5:141713271-141714281	ARAP3
	EC-PTC	2.56021e-05	0.00356732	2.39243	chr3:16513444-16513735	RFTN1
	EC-PTC	2.56021e-05	0.00356732	2.39243	chr13:28329350-28329996	FLT1
	EC-PTC	2.57359e-05	0.00357528	2.13656	chr11:128692721-128693288	FLI1
	EC-PTC	2.81498e-05	0.00381857	2.42792	chr14:61326830-61327113	PRKCH
	EC-PTC	2.81498e-05	0.00381857	2.42792	chr22:49575019-49575714	C22orf34
	EC-PTC	2.83781e-05	0.00384772	1.29718	chr12:106138388-106140149	NUAK1
	EC-PTC	3.01104e-05	0.00403129	1.5365	chr3:113210563-113212534	BOC
	EC-PTC	3.02172e-05	0.00403629	2.01901	chr10:95478784-95479837	SORBS1
	EC-PTC	3.02993e-05	0.00403629	2.27882	chr3:129603198-129603462	PLXND1
	EC-PTC	3.05223e-05	0.00406019	1.98826	chr8:102123163-102124340	NCALD
	EC-PTC	3.36682e-05	0.00444695	2.14312	chr7:50730221-50731080	GRB10
	EC-PTC	3.36682e-05	0.00444695	2.14312	chr11:75280050-75280574	ARRB1
	EC-PTC	3.41076e-05	0.00450339	1.49155	chr11:94767567-94769484	AMOTL1
	EC-PTC	3.65936e-05	0.00474922	2.54688	chr11:72634545-72634752	PDE2A
	EC-PTC	3.65936e-05	0.00474922	2.54688	chr16:49827654-49828086	ZNF423
	EC-PTC	3.68996e-05	0.00477254	2.09607	chr1:21939632-21939927	HSPG2
	EC-PTC	3.69013e-05	0.00477254	2.29893	chr12:70719066-70719392	PTPRB
	EC-PTC	4.09335e-05	0.00522695	1.81236	chr18:13641133-13642146	LDLRAD4
	EC-PTC	4.25922e-05	0.0054276	1.68334	chr11:114170996-114171768	ZBTB16
	EC-PTC	4.38842e-05	0.00553737	2.32248	chr8:42214647-42215393	PLAT
	EC-PTC	4.63984e-05	0.00584275	1.84435	chr4:165874450-165875227	TLL1
	EC-PTC	4.86924e-05	0.00608233	2.10022	chr12:2640224-2641378	CACNA1C
	EC-PTC	5.02016e-05	0.00619891	1.30952	chr13:106535241-106536694	EFNB2
	EC-PTC	5.09099e-05	0.00619891	2.47839	chr13:28392426-28392626	FLT1
	EC-PTC	5.54015e-05	0.0065801	1.95507	chr6:166861998-166863250	RPS6KA2
	EC-PTC	5.64186e-05	0.0065801	2.42585	chr2:174998086-174998669	CHN1
	EC-PTC	5.67209e-05	0.00659062	2.15883	chr11:75553973-75554791	ARRB1
	EC-PTC	5.92622e-05	0.00681844	2.23786	chr22:35960953-35961770	RBFOX2
	EC-PTC	5.97605e-05	0.00681844	2.49005	chr4:16827737-16827937	LDB2
	EC-PTC	5.97605e-05	0.00681844	2.49005	chr17:247711-248068	RPH3AL
	EC-PTC	5.97605e-05	0.00681844	2.49005	chr19:45231870-45232108	EXOC3L2
	EC-PTC	6.65123e-05	0.00753575	1.52302	chr12:104456537-104458093	CHST11
	EC-PTC	7.01697e-05	0.00792126	1.78339	chr13:98977567-98978561	DOCK9
	EC-PTC	7.25482e-05	0.00813299	2.25577	chr1:184296394-184296954	C1orf21
	EC-PTC	7.28306e-05	0.00813299	2.16834	chr5:93425112-93425490	NR2F1-AS1
	EC-PTC	7.28306e-05	0.00813299	2.16834	chr8:130650857-130651556	ASAP1
	EC-PTC	7.28306e-05	0.00813299	2.16834	chr10:95755936-95756711	ENTPD1
	EC-PTC	7.39563e-05	0.00825376	1.92413	chr13:106533893-106534426	EFNB2
	EC-PTC	8.38246e-05	0.00926634	2.11014	chr2:168773520-168774192	NOSTRIN
	EC-PTC	8.66363e-05	0.00940977	2.27695	chr2:233059686-233060416	INPP5D
	EC-PTC	8.66363e-05	0.00940977	2.27695	chr3:123068276-123068551	PDIA5
	EC-PTC	8.66363e-05	0.00940977	2.27695	chr9:14097319-14097549	NFIB
	EC-PTC	8.70041e-05	0.00944422	1.32046	chr21:32411298-32413128	EVA1C
	EC-AVR	8.17949e-31	1.52493e-25	3.77948	chr13:28494464-28495871	FLT1
	EC-AVR	9.95572e-26	9.28037e-21	3.58966	chr9:127838111-127839142	ENG
	EC-AVR	9.67622e-24	5.32016e-19	4.39521	chr5:141805690-141806162	ARAP3
	EC-AVR	6.23615e-23	2.90656e-18	3.88179	chr3:194639826-194640756	TMEM44
	EC-AVR	1.26061e-21	4.27309e-17	3.96067	chr1:79006128-79006959	ADGRL4
	EC-AVR	2.34311e-21	6.72051e-17	3.51007	chr19:45211538-45212434	EXOC3L2
	EC-AVR	6.24114e-21	1.66222e-16	3.45949	chr9:121325618-121326645	GSN
	EC-AVR	1.01741e-20	2.37098e-16	3.68432	chr12:2640224-2641378	CACNA1C
	EC-AVR	1.58855e-20	3.4842e-16	4.21234	chr3:16050717-16051383	GALNT15
	EC-AVR	3.08914e-20	6.39908e-16	3.62026	chr16:66364344-66364960	CDH5
	EC-AVR	7.57842e-20	1.48723e-15	2.92826	chr11:76578009-76579553	LRRC32
	EC-AVR	3.78431e-18	5.03942e-14	3.66292	chr9:136511694-136512277	NOTCH1
	EC-AVR	5.73667e-18	6.90003e-14	4.39376	chr22:49575019-49575714	C22orf34
	EC-AVR	2.38048e-17	2.39404e-13	4.00289	chr4:55069054-55069614	KDR
	EC-AVR	2.99424e-17	2.65821e-13	3.3484	chr11:95107904-95109279	AMOTL1
	EC-AVR	2.99424e-17	2.65821e-13	3.3484	chr17:15490435-15491287	PMP22
	EC-AVR	7.47867e-17	6.33759e-13	3.294	chr18:7370486-7371270	PTPRM
	EC-AVR	8.84341e-17	7.16828e-13	3.20626	chr11:76629223-76630499	LRRC32
	EC-AVR	1.51601e-16	1.13054e-12	2.83795	chr13:28532145-28533100	FLT1
	EC-AVR	1.96903e-16	1.43958e-12	3.02421	chr3:129596122-129596964	PLXND1
	EC-AVR	4.01185e-16	2.71979e-12	3.72593	chr20:47681976-47682753	SULF2
	EC-AVR	4.69821e-16	3.02035e-12	3.4447	chr16:2032623-2033317	SLC9A3R2
	EC-AVR	6.09333e-16	3.67807e-12	3.47653	chr2:127659340-127659832	LIMS2
	EC-AVR	9.30565e-16	5.41616e-12	3.00482	chr12:2539895-2540950	CACNA1C
	EC-AVR	1.39428e-15	7.42687e-12	3.63297	chr9:27117489-27118170	TEK
	EC-AVR	3.34612e-15	1.64165e-11	3.3136	chr1:21279448-21280292	ECE1
	EC-AVR	3.34612e-15	1.64165e-11	3.3136	chr2:201130751-201131147	CFLAR
	EC-AVR	4.51845e-15	2.13263e-11	4.06082	chr2:233051471-233051950	INPP5D
	EC-AVR	1.06649e-14	4.67832e-11	3.42845	chr5:172583651-172584498	NEURL1B
	EC-AVR	2.82135e-14	1.08452e-10	3.63889	chr11:33936961-33937460	LMO2
	EC-AVR	2.95528e-14	1.11305e-10	3.35454	chr10:70500474-70501069	PALD1
	EC-AVR	5.66599e-14	1.9206e-10	3.25902	chr8:130491110-130491946	ASAP1
	EC-AVR	9.3916e-14	2.993e-10	2.05996	chr8:92101347-92103701	RUNX1T1
	EC-AVR	9.86097e-14	3.01379e-10	3.17426	chr9:127844872-127845507	ENG
	EC-AVR	1.60249e-13	4.39348e-10	3.01697	chr19:16283164-16284055	KLF2
	EC-AVR	1.8705e-13	5.05396e-10	3.37309	chr14:92459138-92459859	RIN3
	EC-AVR	2.41354e-13	6.2932e-10	3.40813	chr11:76588316-76588868	LRRC32
	EC-AVR	2.41354e-13	6.2932e-10	3.40813	chr12:11885210-11885601	ETV6
	EC-AVR	2.41354e-13	6.2932e-10	3.40813	chr16:66359524-66360150	CDH5
	EC-AVR	3.56517e-13	8.80351e-10	2.3917	chr17:15262450-15263494	PMP22
	EC-AVR	3.77491e-13	9.19957e-10	3.26708	chr11:76823219-76823985	LRRC32
	EC-AVR	4.06166e-13	9.62508e-10	2.61918	chr1:207890063-207890847	CD34
	EC-AVR	4.46386e-13	1.0338e-09	2.72116	chr12:70609360-70610316	PTPRB
	EC-AVR	4.77976e-13	1.08671e-09	3.15314	chr11:68381017-68381506	LRP5
	EC-AVR	4.77976e-13	1.08671e-09	3.15314	chr17:82845055-82845716	TBCD
	EC-AVR	5.39537e-13	1.13268e-09	3.64674	chr16:66366407-66366681	CDH5
	EC-AVR	6.83379e-13	1.40005e-09	3.32578	chr8:42214647-42215393	PLAT
	EC-AVR	6.83379e-13	1.40005e-09	3.32578	chr19:16258292-16258880	KLF2
	EC-AVR	7.66632e-13	1.52862e-09	2.9916	chr22:21942326-21942841	PPM1F
	EC-AVR	1.14581e-12	2.14691e-09	3.39593	chr10:70508856-70509722	PALD1
	EC-AVR	1.33126e-12	2.43324e-09	3.22128	chr17:6752499-6753345	XAF1
	EC-AVR	1.82875e-12	3.17154e-09	3.24788	chr22:32760612-32761468	SYN3
	EC-AVR	1.99799e-12	3.40174e-09	3.53149	chr1:207922625-207922961	CD34
	EC-AVR	2.99898e-12	4.73822e-09	2.56029	chr11:76670368-76671361	LRRC32
	EC-AVR	3.30238e-12	5.15207e-09	3.15097	chr4:100517765-100518219	EMCN
	EC-AVR	5.41712e-12	8.09556e-09	2.78766	chr9:136646026-136646699	NOTCH1
	EC-AVR	5.42793e-12	8.09556e-09	3.38198	chr11:72639386-72639751	PDE2A
	EC-AVR	8.19363e-12	1.13573e-08	2.98989	chr14:20799674-20800355	RNASE1
	EC-AVR	9.14523e-12	1.24451e-08	2.38736	chr2:215435376-215436673	FN1
	EC-AVR	9.4741e-12	1.26615e-08	3.58759	chr12:70719066-70719392	PTPRB
	EC-AVR	1.276e-11	1.69315e-08	2.52862	chr8:67951615-67952667	PREX2
	EC-AVR	1.75596e-11	2.24225e-08	2.93336	chr12:11863572-11864251	ETV6
	EC-AVR	1.75596e-11	2.24225e-08	2.93336	chr22:50672380-50672957	SHANK3
	EC-AVR	2.62619e-11	3.14861e-08	3.03662	chr12:123106468-123107369	PITPNM2
	EC-AVR	2.73512e-11	3.22732e-08	3.75633	chr17:63665356-63665894	MAP3K3
	EC-AVR	3.10152e-11	3.59147e-08	3.4112	chr2:127680994-127681522	LIMS2
	EC-AVR	3.58598e-11	4.07649e-08	3.46232	chr20:32007803-32008179	CCM2L
	EC-AVR	3.64654e-11	4.13274e-08	2.07794	chr15:48644619-48646305	FBN1
	EC-AVR	5.79588e-11	6.15694e-08	3.23243	chr6:150684652-150685075	PLEKHG1
	EC-AVR	7.61841e-11	7.78259e-08	3.2665	chr9:127763850-127764381	SH2D3C
	EC-AVR	8.80088e-11	8.7508e-08	2.06492	chr8:105318219-105319784	ZFPM2
	EC-AVR	9.74518e-11	9.53782e-08	3.30447	chr2:71500243-71500753	DYSF
	EC-AVR	9.74518e-11	9.53782e-08	3.30447	chr6:2957284-2957994	SERPINB6
	EC-AVR	1.14602e-10	1.10702e-07	2.71894	chr19:727663-728458	PALM
	EC-AVR	1.20509e-10	1.15511e-07	3.34707	chr11:124898616-124899014	ROBO4
	EC-AVR	1.24526e-10	1.18146e-07	3.67387	chr19:17377220-17377544	PLVAP
	EC-AVR	1.27721e-10	1.2026e-07	3.00413	chr18:48166934-48167438	ZBTB7C
	EC-AVR	1.54381e-10	1.40478e-07	1.77008	chr7:85185159-85187240	SEMA3D
	EC-AVR	1.55598e-10	1.40478e-07	3.58689	chr11:75280811-75281056	ARRB1
	EC-AVR	1.5994e-10	1.42546e-07	3.45008	chr19:48249436-48249951	CARD8
	EC-AVR	2.09978e-10	1.76735e-07	3.17354	chr6:32223072-32224105	NOTCH4
	EC-AVR	3.34154e-10	2.7204e-07	2.67712	chr9:127862030-127862709	SH2D3C
	EC-AVR	3.45025e-10	2.80279e-07	2.4856	chr13:113837193-113837987	GAS6
	EC-AVR	3.87183e-10	3.01393e-07	2.63154	chr7:150450483-150451387	GIMAP8
	EC-AVR	4.22245e-10	3.25291e-07	2.95166	chr8:124564347-124564915	MTSS1
	EC-AVR	4.22245e-10	3.25291e-07	2.95166	chr17:559906-560833	VPS53
	EC-AVR	4.3543e-10	3.34757e-07	2.73157	chr12:70719530-70720106	PTPRB
	EC-AVR	5.39921e-10	4.03123e-07	2.15533	chr8:130442782-130444093	ASAP1
	EC-AVR	5.41655e-10	4.03123e-07	3.0862	chr11:94876423-94877086	AMOTL1
	EC-AVR	5.63727e-10	4.10537e-07	3.58641	chr11:72634545-72634752	PDE2A
	EC-AVR	6.95606e-10	4.87534e-07	3.43527	chr18:48374889-48375254	ZBTB7C
	EC-AVR	8.24359e-10	5.68162e-07	2.5139	chr2:207334377-207335146	KLF7
	EC-AVR	9.19255e-10	6.22067e-07	2.88462	chr9:128005822-128006260	ENG
	EC-AVR	9.5036e-10	6.4079e-07	2.39297	chr6:21664067-21665088	CASC15
	EC-AVR	1.08629e-09	7.13099e-07	2.05599	chr2:241009399-241010759	SNED1
	EC-AVR	1.36371e-09	8.70686e-07	3.17323	chr14:94110593-94110824	IFI27
	EC-AVR	1.63341e-09	1.02879e-06	2.74695	chr20:38882902-38883542	PPP1R16B
	EC-AVR	1.67138e-09	1.04916e-06	2.18255	chr5:149271193-149272673	AFAP1L1
	EC-AVR	1.76276e-09	1.06874e-06	3.20956	chr8:17651585-17651882	MTUS1
	EC-AVR	1.76276e-09	1.06874e-06	3.20956	chrX:50643303-50643882	SHROOM4
	EC-AVR	1.88543e-09	1.13572e-06	3.0248	chr12:2501640-2502116	CACNA1C
	EC-AVR	1.92753e-09	1.15178e-06	2.82056	chr12:120249822-120250399	PXN
	EC-AVR	2.19477e-09	1.27074e-06	3.25082	chr1:169629867-169630299	SELP
	EC-AVR	2.19477e-09	1.27074e-06	3.25082	chr2:71576507-71576850	DYSF
	EC-AVR	2.19477e-09	1.27074e-06	3.25082	chr2:172821287-172821720	RAPGEF4
	EC-AVR	2.19477e-09	1.27074e-06	3.25082	chr13:28501491-28501797	FLT1
	EC-AVR	2.52834e-09	1.44134e-06	2.75285	chr7:50730221-50731080	GRB10
	EC-AVR	2.60127e-09	1.44982e-06	3.29808	chr19:45231870-45232108	EXOC3L2
	EC-AVR	2.66047e-09	1.45882e-06	3.04801	chr6:32108099-32108676	TNXB
	EC-AVR	2.66047e-09	1.45882e-06	3.04801	chr9:113501029-113501626	RGS3
	EC-AVR	2.92978e-09	1.56447e-06	2.00538	chr10:86953501-86954743	MMRN2
	EC-AVR	3.50157e-09	1.8389e-06	2.26148	chr14:99737136-99738156	EML1
	EC-AVR	3.6087e-09	1.88718e-06	1.81124	chr2:207163295-207164449	KLF7
	EC-AVR	3.62283e-09	1.89192e-06	3.58496	chr4:7781419-7781740	AFAP1
	EC-AVR	3.69026e-09	1.90883e-06	3.07386	chr22:49670164-49670839	C22orf34
	EC-AVR	3.86148e-09	1.98595e-06	2.1528	chr21:25638750-25640303	JAM2
	EC-AVR	4.44245e-09	2.24172e-06	2.84063	chr10:70482129-70482474	PALD1
	EC-AVR	4.44245e-09	2.24172e-06	2.84063	chr16:1542966-1543464	TMEM204
	EC-AVR	5.20964e-09	2.56605e-06	1.93616	chr15:37100274-37101812	MEIS2
	EC-AVR	5.56111e-09	2.72835e-06	2.25449	chr19:14434670-14435807	PKN1
	EC-AVR	5.88646e-09	2.87662e-06	2.43373	chr3:113151179-113151897	BOC
	EC-AVR	6.01251e-09	2.93054e-06	2.76611	chr12:11765970-11766744	ETV6
	EC-AVR	6.13984e-09	2.98091e-06	2.37313	chr8:42207199-42207949	PLAT
	EC-AVR	6.47733e-09	3.09638e-06	2.96067	chr9:113589361-113589653	RGS3
	EC-AVR	6.47733e-09	3.09638e-06	2.96067	chr11:68437321-68437918	LRP5
	EC-AVR	6.6245e-09	3.11875e-06	3.13556	chr3:194938700-194939278	TMEM44
	EC-AVR	6.6245e-09	3.11875e-06	3.13556	chr9:77514786-77515364	GNA14
	EC-AVR	7.54935e-09	3.51423e-06	1.95649	chr7:37447443-37449241	ELMO1
	EC-AVR	8.3994e-09	3.78694e-06	2.50226	chr20:38133995-38134911	TGM2
	EC-AVR	8.4602e-09	3.78694e-06	3.17281	chr3:129611943-129612214	PLXND1
	EC-AVR	8.4602e-09	3.78694e-06	3.17281	chr5:149298671-149299191	AFAP1L1
	EC-AVR	8.4602e-09	3.78694e-06	3.17281	chr9:136655871-136656071	EGFL7
	EC-AVR	8.4602e-09	3.78694e-06	3.17281	chr21:41974185-41974395	C2CD2
	EC-AVR	9.22961e-09	4.09015e-06	2.77359	chr8:92071319-92071770	RUNX1T1
	EC-AVR	9.39083e-09	4.12429e-06	2.42937	chr12:66188672-66189702	IRAK3
	EC-AVR	1.0827e-08	4.6563e-06	2.58955	chr17:1110949-1111496	ABR
	EC-AVR	1.31161e-08	5.32741e-06	3.00347	chr9:68462098-68462525	PGM5
	EC-AVR	1.38687e-08	5.61471e-06	2.11376	chr9:77647571-77648991	GNA14
	EC-AVR	1.41153e-08	5.68371e-06	2.78174	chr2:127637698-127638122	LIMS2
	EC-AVR	1.48958e-08	5.90866e-06	2.87832	chr1:184296394-184296954	C1orf21
	EC-AVR	1.49685e-08	5.92491e-06	2.05522	chr6:152635732-152637172	SYNE1
	EC-AVR	2.19411e-08	8.3737e-06	2.89356	chr13:41613965-41614556	RGCC
	EC-AVR	2.22959e-08	8.5004e-06	2.2316	chr5:151686340-151687509	SPARC
	EC-AVR	2.40494e-08	9.1409e-06	2.27588	chr5:172640860-172641597	NEURL1B
	EC-AVR	2.4952e-08	9.36001e-06	1.89377	chr2:191846234-191847492	CAVIN2
	EC-AVR	2.55153e-08	9.56161e-06	1.84417	chr10:72248021-72249170	DDIT4
	EC-AVR	2.86366e-08	1.06351e-05	1.71079	chr11:33868484-33870697	LMO2
	EC-AVR	3.21973e-08	1.16556e-05	3.09035	chr16:16107826-16108236	ABCC1
	EC-AVR	3.25547e-08	1.16829e-05	2.80042	chr11:72624727-72625238	PDE2A
	EC-AVR	3.98368e-08	1.40395e-05	2.31981	chr9:127853967-127854802	ENG
	EC-AVR	4.59536e-08	1.57054e-05	2.92947	chr1:43300516-43301020	TIE1
	EC-AVR	4.79842e-08	1.62504e-05	3.17224	chr19:45971595-45971895	NOVA2
	EC-AVR	5.03092e-08	1.66152e-05	1.96736	chr22:37752204-37753066	TRIOBP
	EC-AVR	5.23451e-08	1.71358e-05	3.22432	chr6:138546778-138547088	NHSL1
	EC-AVR	6.82697e-08	2.14452e-05	1.7522	chr3:123026586-123028758	SEMA5B
	EC-AVR	7.32038e-08	2.27082e-05	2.82317	chr2:215711087-215711757	FN1
	EC-AVR	7.32038e-08	2.27082e-05	2.82317	chr9:136673624-136673824	NOTCH1
	EC-AVR	8.98445e-08	2.73246e-05	2.9751	chr1:207910946-207911227	CD34
	EC-AVR	9.75926e-08	2.93933e-05	2.40328	chr17:5584074-5584887	NLRP1
	EC-AVR	1.01662e-07	3.05696e-05	2.30445	chr1:12636242-12637193	DHRS3
	EC-AVR	1.04099e-07	3.10271e-05	2.73331	chr2:100924292-100925154	NPAS2
	EC-AVR	1.08345e-07	3.18095e-05	2.8365	chr8:126926200-126926642	PCAT1
	EC-AVR	1.09097e-07	3.198e-05	2.12062	chr6:158535875-158537418	TMEM181
	EC-AVR	1.20824e-07	3.48692e-05	3.00289	chr9:121354217-121354422	GSN
	EC-AVR	1.56071e-07	4.37612e-05	2.39701	chr3:16060241-16061052	GALNT15
	EC-AVR	1.56447e-07	4.37612e-05	3.03505	chr15:94397298-94397687	MCTP2
	EC-AVR	1.58513e-07	4.39139e-05	2.85146	chr9:27108899-27109347	TEK
	EC-AVR	1.62509e-07	4.48182e-05	2.2961	chr6:32244454-32245430	TNXB
	EC-AVR	1.94711e-07	5.18951e-05	2.53046	chr3:149333282-149334078	TM4SF18
	EC-AVR	2.11415e-07	5.60664e-05	2.6594	chr2:168796398-168796969	NOSTRIN
	EC-AVR	2.1351e-07	5.65817e-05	2.1647	chr5:84382159-84382842	EDIL3
	EC-AVR	2.21945e-07	5.75893e-05	1.72223	chr5:64505628-64507066	RGS7BP
	EC-AVR	2.2855e-07	5.87309e-05	2.86837	chr3:14879256-14879564	FGD5
	EC-AVR	2.36577e-07	6.05433e-05	2.43201	chr17:1043515-1044160	ABR
	EC-AVR	2.5529e-07	6.45349e-05	2.25865	chr3:16174068-16174736	GALNT15
	EC-AVR	2.57696e-07	6.50109e-05	2.35265	chr9:113621203-113621720	RGS3
	EC-AVR	2.57696e-07	6.50109e-05	2.35265	chr11:72625343-72626114	PDE2A
	EC-AVR	2.59898e-07	6.5522e-05	2.28724	chr20:38805506-38805966	PPP1R16B
	EC-AVR	2.62528e-07	6.58289e-05	2.58917	chr3:113275850-113276643	BOC
	EC-AVR	3.27317e-07	7.99248e-05	2.66292	chr22:32539490-32540178	SYN3
	EC-AVR	3.47637e-07	8.47203e-05	2.47393	chr22:49656873-49657935	C22orf34
	EC-AVR	3.58532e-07	8.69264e-05	2.05668	chr17:40542044-40543239	IGFBP4
	EC-AVR	3.59892e-07	8.69264e-05	2.17492	chr1:158999375-159000126	IFI16
	EC-AVR	3.59892e-07	8.69264e-05	2.17492	chr16:56607021-56607450	MT2A
	EC-AVR	3.61119e-07	8.69264e-05	2.7585	chr18:13614784-13615039	LDLRAD4
	EC-AVR	4.12248e-07	9.77762e-05	2.58909	chr4:150173945-150174367	DCLK2
	EC-AVR	4.12248e-07	9.77762e-05	2.58909	chr16:2031100-2031496	SLC9A3R2
	EC-AVR	4.46417e-07	0.00010436	2.90978	chr1:41916136-41916428	HIVEP3
	EC-AVR	5.04788e-07	0.000115613	2.66682	chr17:6755549-6756195	XAF1
	EC-AVR	5.37569e-07	0.000122146	2.769	chr8:42296801-42297115	PLAT
	EC-AVR	5.63155e-07	0.000127648	2.04467	chr12:56565164-56566119	RBMS2
	EC-AVR	5.97127e-07	0.000131745	1.60069	chr11:36375970-36377918	PRR5L
	EC-AVR	6.31187e-07	0.000138767	2.21134	chr12:29561590-29562819	TMTC1
	EC-AVR	6.46199e-07	0.000140904	2.58901	chr5:141713271-141714281	ARAP3
	EC-AVR	6.46199e-07	0.000140904	2.58901	chr12:2414147-2414879	CACNA1C
	EC-AVR	6.76249e-07	0.000146344	2.07548	chr11:326583-327604	IFITM3
	EC-AVR	6.97234e-07	0.000150623	1.72286	chr14:61320882-61322899	PRKCH
	EC-AVR	7.35486e-07	0.000158702	2.09252	chr13:41456882-41457706	RGCC
	EC-AVR	7.74668e-07	0.000163116	2.52205	chr5:88827011-88827600	MEF2C
	EC-AVR	7.74668e-07	0.000163116	2.52205	chr8:130437581-130438161	ASAP1
	EC-AVR	7.74668e-07	0.000163116	2.52205	chr14:61355706-61356318	PRKCH
	EC-AVR	7.74749e-07	0.000163116	2.67116	chr9:127761907-127762435	SH2D3C
	EC-AVR	8.8297e-07	0.000182197	2.46377	chr3:11568194-11568856	VGLL4
	EC-AVR	8.8297e-07	0.000182197	2.46377	chr4:55125248-55126044	KDR
	EC-AVR	9.00613e-07	0.000183401	3.00192	chr5:151208462-151208699	CCDC69
	EC-AVR	9.00613e-07	0.000183401	3.00192	chr17:1053452-1053952	ABR
	EC-AVR	9.56706e-07	0.0001922	3.04584	chr4:39312564-39312856	RFC1
	EC-AVR	9.62861e-07	0.000193332	2.17484	chr3:30681654-30682554	TGFBR2
	EC-AVR	9.67206e-07	0.000193579	2.41253	chr8:130650857-130651556	ASAP1
	EC-AVR	1.06645e-06	0.000210851	2.25715	chr7:37354213-37355111	ELMO1
	EC-AVR	1.14412e-06	0.000222304	2.79452	chr6:21953854-21954099	CASC15
	EC-AVR	1.14412e-06	0.000222304	2.79452	chr16:81495279-81495516	CMIP
	EC-AVR	1.24807e-06	0.000240249	1.94484	chr9:127828010-127829055	ENG
	EC-AVR	1.35633e-06	0.000259882	2.11787	chr10:17453180-17453833	ST8SIA6
	EC-AVR	1.40731e-06	0.000268271	2.45799	chr13:28315923-28316620	FLT1
	EC-AVR	1.53539e-06	0.00029194	2.16243	chr5:84384165-84384887	EDIL3
	EC-AVR	1.57647e-06	0.000296426	2.58881	chr12:2053787-2054576	CACNA1C
	EC-AVR	1.61064e-06	0.000300893	2.18771	chr13:28640642-28641693	FLT1
	EC-AVR	1.64578e-06	0.000304998	2.35813	chr16:2033319-2034089	SLC9A3R2
	EC-AVR	1.68156e-06	0.000310857	2.04945	chr18:12278309-12279449	TUBB6
	EC-AVR	1.70248e-06	0.0003141	2.31653	chr18:13435565-13436247	LDLRAD4
	EC-AVR	1.72194e-06	0.000316906	2.27928	chr11:33930186-33930928	LMO2
	EC-AVR	1.78954e-06	0.000325333	2.68154	chr11:72836148-72836466	PDE2A
	EC-AVR	1.78954e-06	0.000325333	2.68154	chr19:45245297-45245649	EXOC3L2
	EC-AVR	1.8373e-06	0.000333365	2.06643	chr6:2952337-2953036	SERPINB6
	EC-AVR	1.8373e-06	0.000333365	2.06643	chr11:76576931-76577660	LRRC32
	EC-AVR	1.8373e-06	0.000333365	2.06643	chr18:55401452-55402266	TCF4
	EC-AVR	1.9958e-06	0.000359327	2.08472	chr3:16178144-16178676	GALNT15
	EC-AVR	1.9958e-06	0.000359327	2.08472	chr5:172748261-172748860	NEURL1B
	EC-AVR	2.17702e-06	0.000390445	2.0051	chr9:121286008-121286642	GSN
	EC-AVR	2.24299e-06	0.000395805	2.45166	chr1:207866530-207866998	MIR29B2CHG
	EC-AVR	2.30662e-06	0.000406271	2.12593	chr10:70478163-70479106	PALD1
	EC-AVR	2.30666e-06	0.000406271	1.74563	chr16:27313148-27314593	IL4R
	EC-AVR	2.45055e-06	0.000426775	2.5887	chr11:33952990-33953566	LMO2
	EC-AVR	2.45055e-06	0.000426775	2.5887	chr13:32264387-32264758	FRY
	EC-AVR	2.4785e-06	0.000429636	2.39665	chr9:127846148-127846952	ENG
	EC-AVR	2.64124e-06	0.000456785	2.3484	chr12:9115654-9116289	A2M
	EC-AVR	2.73427e-06	0.000465958	2.30571	chr6:32113904-32114401	TNXB
	EC-AVR	2.76465e-06	0.000469206	2.26766	chr10:69087542-69088238	SRGN
	EC-AVR	2.7903e-06	0.000473128	1.48228	chr3:119293426-119295276	ARHGAP31
	EC-AVR	2.99699e-06	0.000498428	1.91697	chr2:168802008-168802897	NOSTRIN
	EC-AVR	3.06034e-06	0.000505357	2.51091	chr17:15447895-15448251	PMP22
	EC-AVR	3.57458e-06	0.000584836	2.4447	chr5:141680705-141681162	ARAP3
	EC-AVR	3.57458e-06	0.000584836	2.4447	chr11:75553973-75554791	ARRB1
	EC-AVR	3.57458e-06	0.000584836	2.4447	chr14:85533013-85533485	FLRT2
	EC-AVR	3.79269e-06	0.000605898	2.58857	chr13:41465168-41465472	RGCC
	EC-AVR	3.79269e-06	0.000605898	2.58857	chr16:66382063-66382838	CDH5
	EC-AVR	3.8116e-06	0.000607623	1.93804	chr18:25349184-25350323	ZNF521
	EC-AVR	3.97043e-06	0.000619488	2.3876	chr7:103989811-103990468	RELN
	EC-AVR	3.97043e-06	0.000619488	2.3876	chr13:28329350-28329996	FLT1
	EC-AVR	3.97043e-06	0.000619488	2.3876	chr20:32469846-32470171	CCM2L
	EC-AVR	3.9708e-06	0.000619488	2.69499	chr16:19735059-19735364	IQCK
	EC-AVR	5.57668e-06	0.000838111	1.76862	chr22:32801128-32802018	TIMP3
	EC-AVR	5.77015e-06	0.000851822	1.54539	chr5:83472941-83474740	VCAN
	EC-AVR	5.77528e-06	0.000851822	2.70333	chr1:159015515-159015819	IFI16
	EC-AVR	5.77528e-06	0.000851822	2.70333	chr2:174998086-174998669	CHN1
	EC-AVR	5.77528e-06	0.000851822	2.70333	chr2:188975690-188975965	COL3A1
	EC-AVR	5.83706e-06	0.000853832	2.58843	chr6:155015977-155016261	TIAM2
	EC-AVR	5.83706e-06	0.000853832	2.58843	chr14:94115012-94115249	IFI27
	EC-AVR	5.84616e-06	0.000853832	2.09679	chr21:32450771-32451555	EVA1C
	EC-AVR	6.18242e-06	0.000899771	1.52539	chr18:13216984-13218613	LDLRAD4
	EC-AVR	6.24857e-06	0.000909044	1.74596	chr18:13641133-13642146	LDLRAD4
	EC-AVR	6.50581e-06	0.000938049	1.83813	chr2:175004659-175005642	CHN1
	EC-AVR	6.57946e-06	0.000947952	2.00501	chr19:42450069-42450797	LIPE-AS1
	EC-AVR	7.24438e-06	0.00103298	2.02165	chr16:27326513-27327490	IL4R
	EC-AVR	7.59012e-06	0.00107404	2.50124	chr9:121658029-121658521	GSN
	EC-AVR	7.59012e-06	0.00107404	2.50124	chr14:61454535-61454826	PRKCH
	EC-AVR	7.63903e-06	0.00108055	1.70451	chr6:134178214-134178701	SGK1
	EC-AVR	7.93092e-06	0.00111972	2.0397	chr20:38806085-38806843	PPP1R16B
	EC-AVR	8.19856e-06	0.00113938	2.71312	chr6:111758638-111758862	FYN
	EC-AVR	8.91749e-06	0.00122604	2.58826	chr11:76560160-76560567	LRRC32
	EC-AVR	8.91749e-06	0.00122604	2.58826	chr17:64390610-64390915	PECAM1
	EC-AVR	9.20194e-06	0.00125681	1.90656	chr9:121298662-121300067	GSN
	EC-AVR	1.0969e-05	0.00147387	2.3136	chr2:233059686-233060416	INPP5D
	EC-AVR	1.1237e-05	0.00148578	2.72478	chr17:19311772-19312101	EPN2
	EC-AVR	1.13168e-05	0.0014958	1.47669	chr15:55992865-55994108	NEDD4
	EC-AVR	1.13624e-05	0.00149759	2.191	chr9:77846877-77847502	GNA14
	EC-AVR	1.13866e-05	0.00149759	2.26743	chr2:127664055-127664679	LIMS2
	EC-AVR	1.13866e-05	0.00149759	2.26743	chr16:1533444-1533697	TMEM204
	EC-AVR	1.14093e-05	0.00150005	1.82936	chr2:187447576-187448564	CALCRL
	EC-AVR	1.19083e-05	0.00153947	2.49546	chr2:233084359-233084823	INPP5D
	EC-AVR	1.39408e-05	0.00177771	1.22216	chr11:86068100-86069980	PICALM
	EC-AVR	1.43902e-05	0.00182275	1.55231	chr3:113210563-113212534	BOC
	EC-AVR	1.4597e-05	0.00182275	2.73889	chr14:20801683-20801915	RNASE1
	EC-AVR	1.46536e-05	0.00182798	1.9561	chr3:129606697-129607261	PLXND1
	EC-AVR	1.48287e-05	0.00184797	2.06371	chr16:56606686-56607010	MT2A
	EC-AVR	1.49671e-05	0.00186335	1.5407	chr17:15260328-15261455	PMP22
	EC-AVR	1.62799e-05	0.00201735	1.71901	chr3:29280475-29281371	RBMS3-AS3
	EC-AVR	1.7355e-05	0.00211474	2.75633	chr4:48635217-48635524	FRYL
	EC-AVR	1.77058e-05	0.0021324	2.14213	chr2:46073240-46073972	PRKCE
	EC-AVR	1.79075e-05	0.0021546	1.62075	chr4:165872858-165873960	TLL1
	EC-AVR	1.80824e-05	0.00217284	1.57661	chr3:79018462-79019728	ROBO1
	EC-AVR	1.82311e-05	0.0021893	1.91195	chr3:21750435-21751433	ZNF385D
	EC-AVR	1.85312e-05	0.00220144	2.2109	chr11:128692721-128693288	FLI1
	EC-AVR	1.85443e-05	0.00220144	1.46312	chr11:94767567-94769484	AMOTL1
	EC-AVR	1.86156e-05	0.00220144	2.48889	chr3:15339738-15340111	SH3BP5
	EC-AVR	1.86156e-05	0.00220144	2.48889	chr12:54411298-54411803	ITGA5
	EC-AVR	1.86156e-05	0.00220144	2.48889	chr22:31210830-31211078	LIMK2
	EC-AVR	2.01327e-05	0.00234588	2.58785	chr3:69541139-69541465	FRMD4B
	EC-AVR	2.05073e-05	0.00238654	1.92441	chr12:29148294-29149583	FAR2
	EC-AVR	2.29751e-05	0.00264525	2.40813	chr5:141682972-141683183	ARAP3
	EC-AVR	2.29751e-05	0.00264525	2.40813	chr15:37098907-37099113	MEIS2
	EC-AVR	2.29842e-05	0.00264525	1.93788	chr17:1122444-1123458	ABR
	EC-AVR	2.29842e-05	0.00264525	1.93788	chr19:42433279-42434013	LIPE-AS1
	EC-AVR	2.33527e-05	0.00268416	1.41603	chr2:85132491-85134670	TCF7L1
	EC-AVR	2.36237e-05	0.00270864	2.04543	chr20:31587352-31588270	ID1
	EC-AVR	2.62808e-05	0.00298301	2.34099	chr6:150683283-150683642	PLEKHG1
	EC-AVR	2.62808e-05	0.00298301	2.34099	chr19:8340675-8341022	KANK3
	EC-AVR	2.68068e-05	0.00303441	1.64038	chr9:68355984-68357577	PGM5
	EC-AVR	2.75482e-05	0.00311361	1.35518	chr9:83537126-83538914	FRMD3
	EC-AVR	2.84522e-05	0.00318896	2.12388	chr2:159225184-159226419	TANC1
	EC-AVR	2.84522e-05	0.00318896	2.12388	chr3:129561028-129561594	PLXND1
	EC-AVR	2.84723e-05	0.00318896	2.28424	chr15:37110234-37110530	MEIS2
	EC-AVR	2.87267e-05	0.00320692	1.475	chr20:47784526-47786836	SULF2
	EC-AVR	2.89586e-05	0.00320692	2.48135	chr9:113523771-113523971	RGS3
	EC-AVR	2.89586e-05	0.00320692	2.48135	chr14:61326830-61327113	PRKCH
	EC-AVR	2.9034e-05	0.00321263	1.6607	chr11:128548400-128549542	FLI1
	EC-AVR	2.9446e-05	0.00321263	2.1565	chr8:13131666-13131866	DLC1
	EC-AVR	2.9446e-05	0.00321263	2.1565	chr9:136564372-136565033	NOTCH1
	EC-AVR	2.9446e-05	0.00321263	2.1565	chr17:896777-897563	NXN
	EC-AVR	2.94754e-05	0.00321263	2.58759	chr11:36075062-36075406	PRR5L
	EC-AVR	2.96276e-05	0.00321605	2.2356	chr10:95755936-95756711	ENTPD1
	EC-AVR	2.96276e-05	0.00321605	2.2356	chr13:41457736-41458058	RGCC
	EC-AVR	2.98946e-05	0.00323186	2.19343	chr11:75280050-75280574	ARRB1
	EC-AVR	3.11252e-05	0.003361	1.68339	chr5:141681641-141682484	ARAP3
	EC-AVR	3.12656e-05	0.00337518	1.13853	chr2:221571586-221573825	EPHA4
	EC-AVR	3.20476e-05	0.00344961	1.90547	chr17:1186706-1187454	ABR
	EC-AVR	3.45549e-05	0.00370239	2.00482	chr14:92540151-92540970	RIN3
	EC-AVR	3.45549e-05	0.00370239	2.00482	chr15:60370871-60371724	ANXA2
	EC-AVR	3.58488e-05	0.00383552	1.60647	chr21:41953279-41954385	C2CD2
	EC-AVR	3.60061e-05	0.00385011	1.43849	chr18:12307389-12308958	TUBB6
	EC-AVR	3.65057e-05	0.00387467	2.39593	chr3:50248437-50248637	GNAI2
	EC-AVR	3.65057e-05	0.00387467	2.39593	chr22:50641591-50642281	SHANK3
	EC-AVR	3.76424e-05	0.00398965	2.02582	chr14:99746343-99746897	EML1
	EC-AVR	3.76424e-05	0.00398965	2.02582	chr18:13640384-13641032	LDLRAD4
	EC-AVR	3.86452e-05	0.00409244	1.48084	chr5:15499559-15501721	FBXL7
	EC-AVR	3.91859e-05	0.00414734	1.19421	chr6:144284501-144287269	UTRN
	EC-AVR	4.03367e-05	0.00425464	1.93278	chr22:50655376-50656755	SHANK3
	EC-AVR	4.22063e-05	0.00435937	2.32578	chr2:233165893-233166675	INPP5D
	EC-AVR	4.2307e-05	0.00436855	1.68844	chr5:122311704-122313170	SNCAIP
	EC-AVR	4.47455e-05	0.00455476	2.4726	chr9:14400420-14400887	NFIB
	EC-AVR	4.70127e-05	0.00475053	1.57477	chr3:194632736-194633972	TMEM44
	EC-AVR	4.74772e-05	0.00478968	2.1369	chr6:46954593-46955444	ADGRF5
	EC-AVR	4.82861e-05	0.00483986	2.17426	chr13:32260928-32261939	FRY
	EC-AVR	5.2243e-05	0.00521125	1.59035	chr10:17228084-17228875	VIM
	EC-AVR	5.39849e-05	0.00537638	1.78941	chr11:3095404-3096257	OSBPL5
	EC-AVR	5.76765e-05	0.00563307	1.6076	chr3:37451378-37452739	ITGA9
	EC-AVR	5.7907e-05	0.00563307	2.38198	chr15:60370294-60370824	ANXA2
	EC-AVR	5.7907e-05	0.00563307	2.38198	chr17:82917725-82917994	TBCD
	EC-AVR	6.49937e-05	0.00624747	2.02774	chr6:32439298-32440066	HLA-DRA
	EC-AVR	6.49937e-05	0.00624747	2.02774	chr12:70645575-70646154	PTPRB
	EC-AVR	6.60566e-05	0.0063431	1.44608	chr8:40152786-40154050	TCIM
	EC-AVR	6.78113e-05	0.00643361	2.30859	chr10:80517103-80517750	TSPAN14
	EC-AVR	6.84831e-05	0.00643361	2.46232	chr2:207561372-207561572	CREB1
	EC-AVR	6.84831e-05	0.00643361	2.46232	chr19:16088533-16088795	TPM4
	EC-AVR	7.59353e-05	0.00695497	1.57367	chr2:102063554-102064932	IL1R1
	EC-AVR	7.74654e-05	0.00704076	1.44362	chr5:116572297-116573535	SEMA6A
	EC-AVR	7.76604e-05	0.00705406	1.31492	chr22:27918444-27920256	PITPNB
	EC-AVR	7.81002e-05	0.00706819	2.15314	chr18:25233642-25234058	ZNF521
	EC-AVR	7.88417e-05	0.00709568	1.94342	chr7:131502710-131503368	PODXL
	EC-AVR	7.92211e-05	0.00712295	1.60845	chr1:23177163-23178113	LUZP1
	EC-AVR	8.21422e-05	0.00735721	1.35606	chr6:30489026-30490300	HLA-E
	EC-AVR	8.69901e-05	0.00777274	1.52898	chr3:50245634-50246528	GNAI2
	EC-AVR	9.60511e-05	0.00841936	1.22633	chr20:31603988-31605444	ID1
	EC-AVR	9.80876e-05	0.00858533	1.542	chr11:62556012-62556679	AHNAK
	EC-AVR	0.000103367	0.00889499	2.45008	chr7:836431-836691	SUN1
	EC-AVR	0.000103367	0.00889499	2.45008	chr7:50724540-50724746	GRB10
	EC-AVR	0.000103367	0.00889499	2.45008	chr17:534203-534485	VPS53
	EC-AVR	0.00010888	0.00928635	1.7421	chr4:165874450-165875227	TLL1
	EC-AVR	0.000108986	0.00928635	2.28901	chr8:17697209-17697651	MTUS1
	EC-AVR	0.000108986	0.00928635	2.28901	chr13:98856911-98857223	DOCK9
	EC-AVR	0.000110039	0.00936542	1.33274	chr4:150077810-150079575	DCLK2
	EC-AVR	0.000115988	0.00981349	1.5903	chr20:31595515-31596613	ID1
	VSMC/P	2.0714e-19	7.72355e-15	3.22962	chr3:129596122-129596964	PLXND1
	VSMC/P	6.10331e-17	9.89442e-13	3.64428	chr2:120749385-120750260	GLI2
	VSMC/P	4.18493e-16	6.0016e-12	3.62349	chr3:129603198-129603462	PLXND1
	VSMC/P	1.26751e-14	1.27733e-10	3.55137	chr2:30412283-30412989	LBH
	VSMC/P	1.01828e-13	6.43526e-10	2.30761	chr8:22550865-22552093	SORBS3
	VSMC/P	1.42866e-13	8.32344e-10	2.62887	chr2:215435376-215436673	FN1
	VSMC/P	1.64325e-13	9.14495e-10	2.71866	chr5:151686340-151687509	SPARC
	VSMC/P	1.75216e-13	9.20171e-10	3.06036	chr1:115425894-115426661	NGF
	VSMC/P	3.87495e-13	1.9011e-09	3.21729	chr3:123700727-123701503	MYLK
	VSMC/P	1.1174e-12	4.04504e-09	2.87631	chr21:38660317-38661562	ERG
	VSMC/P	2.08736e-12	7.07551e-09	3.01937	chr2:33290983-33292070	LTBP1
	VSMC/P	4.08621e-12	1.22872e-08	2.50809	chr12:21940642-21942303	ABCC9
	VSMC/P	4.17802e-12	1.24627e-08	3.4496	chr8:37803406-37803657	ADGRA2
	VSMC/P	5.54897e-12	1.60389e-08	2.14036	chr8:92101347-92103701	RUNX1T1
	VSMC/P	1.28159e-11	3.25075e-08	3.01874	chr9:81394484-81395557	TLE1
	VSMC/P	1.80912e-11	4.18375e-08	3.55729	chr10:88952529-88952908	ACTA2
	VSMC/P	3.76419e-11	7.62793e-08	2.75767	chr1:115337315-115338487	NGF
	VSMC/P	3.76419e-11	7.62793e-08	2.75767	chr5:142280077-142280730	SPRY4-AS1
	VSMC/P	5.0242e-11	9.85975e-08	3.30368	chr21:46060464-46061077	COL6A2
	VSMC/P	8.74206e-11	1.57169e-07	2.92275	chr16:65070578-65071745	CDH11
	VSMC/P	1.27425e-10	2.07478e-07	3.22628	chr10:103854443-103854944	SH3PXD2A
	VSMC/P	1.75567e-10	2.67195e-07	3.14705	chr15:25737122-25737640	ATP10A
	VSMC/P	2.83225e-10	4.14136e-07	2.96353	chr1:184296394-184296954	C1orf21
	VSMC/P	2.84409e-10	4.14243e-07	2.79733	chr2:24871455-24872555	ADCY3
	VSMC/P	2.98154e-10	4.21832e-07	2.91541	chr4:147480810-147481604	EDNRA
	VSMC/P	3.95446e-10	5.28489e-07	2.02405	chr6:151239578-151241511	AKAP12
	VSMC/P	4.12765e-10	5.47709e-07	2.69853	chr5:150155248-150156076	PDGFRB
	VSMC/P	5.34749e-10	6.75898e-07	2.07196	chr5:15499559-15501721	FBXL7
	VSMC/P	5.34749e-10	6.75898e-07	2.07196	chr5:72451698-72453249	MAP1B
	VSMC/P	6.36038e-10	7.48918e-07	2.48843	chr5:93579005-93579313	NR2F1-AS1
	VSMC/P	8.96769e-10	9.7202e-07	3.16618	chr11:73359274-73359904	ARHGEF17
	VSMC/P	1.39095e-09	1.41318e-06	3.29103	chr5:149414394-149414934	CARMN
	VSMC/P	1.54671e-09	1.53382e-06	2.08957	chr4:95548688-95549884	UNC5C
	VSMC/P	1.73056e-09	1.69361e-06	2.95563	chr2:120757842-120758930	GLI2
	VSMC/P	1.92119e-09	1.82555e-06	2.24278	chr5:169300494-169301370	SLIT3
	VSMC/P	2.13854e-09	1.95439e-06	3.08878	chr5:149406378-149406879	CARMN
	VSMC/P	2.46438e-09	2.22608e-06	2.248	chr17:40542044-40543239	IGFBP4
	VSMC/P	3.38329e-09	2.92017e-06	2.58258	chr19:41218397-41219458	AXL
	VSMC/P	3.57047e-09	3.04479e-06	2.80438	chr3:129561028-129561594	PLXND1
	VSMC/P	3.6558e-09	3.04887e-06	2.35349	chr7:134778969-134780182	CALD1
	VSMC/P	3.81645e-09	3.13442e-06	2.51103	chr12:29561590-29562819	TMTC1
	VSMC/P	4.82606e-09	3.82867e-06	3.01532	chr2:30178431-30179060	LBH
	VSMC/P	4.82606e-09	3.82867e-06	3.01532	chr11:119320583-119320917	MCAM
	VSMC/P	6.34097e-09	4.78302e-06	3.09597	chr20:9218531-9219010	PLCB4
	VSMC/P	7.71962e-09	5.6885e-06	2.03711	chr15:37100274-37101812	MEIS2
	VSMC/P	8.33652e-09	6.13098e-06	2.34893	chr15:88912470-88913544	MFGE8
	VSMC/P	1.16255e-08	7.99773e-06	2.88541	chr8:37821282-37821985	ADGRA2
	VSMC/P	1.50393e-08	9.83685e-06	3.01418	chr1:235983432-235984424	NID1
	VSMC/P	1.50903e-08	9.83685e-06	2.2635	chr1:31583693-31584415	TINAGL1
	VSMC/P	1.56666e-08	1.01769e-05	2.60485	chr3:10992145-10993036	SLC6A1
	VSMC/P	2.11365e-08	1.27132e-05	2.24185	chr9:121557347-121558373	GSN
	VSMC/P	2.1313e-08	1.27132e-05	2.87875	chr13:111184597-111185384	ARHGEF7
	VSMC/P	2.1313e-08	1.27132e-05	2.87875	chr21:41923976-41924297	C2CD2
	VSMC/P	2.18555e-08	1.27132e-05	3.26812	chr5:150137289-150137515	PDGFRB
	VSMC/P	2.25284e-08	1.30234e-05	2.73446	chr2:217554997-217555904	TNS1
	VSMC/P	2.47035e-08	1.40413e-05	1.78494	chr1:236063560-236065473	NID1
	VSMC/P	3.04778e-08	1.6712e-05	2.42083	chr9:127838111-127839142	ENG
	VSMC/P	3.69166e-08	1.98628e-05	2.37763	chr9:127520908-127522228	ENG
	VSMC/P	3.99178e-08	2.11121e-05	2.68409	chr2:30239273-30239698	LBH
	VSMC/P	3.99178e-08	2.11121e-05	2.68409	chr2:120765791-120766370	GLI2
	VSMC/P	4.20966e-08	2.19797e-05	2.81502	chr1:21279448-21280292	ECE1
	VSMC/P	4.34611e-08	2.2476e-05	2.3382	chr4:61199991-61200923	ADGRL3
	VSMC/P	6.22128e-08	3.04823e-05	2.60413	chr13:110432929-110433423	COL4A2
	VSMC/P	6.90549e-08	3.29683e-05	2.63541	chr5:149422578-149423268	CARMN
	VSMC/P	7.66386e-08	3.56753e-05	2.51103	chr1:21261614-21262360	ECE1
	VSMC/P	7.66386e-08	3.56753e-05	2.51103	chr15:68431452-68432342	ITGA11
	VSMC/P	7.78358e-08	3.59632e-05	2.80475	chr16:15858101-15858416	MYH11
	VSMC/P	8.01854e-08	3.68207e-05	2.75399	chr5:142389458-142390422	SPRY4-AS1
	VSMC/P	1.43853e-07	5.86208e-05	2.0969	chr10:50991540-50992394	PRKG1
	VSMC/P	1.44399e-07	5.8779e-05	2.30334	chr3:123412451-123413398	ADCY5
	VSMC/P	1.55228e-07	6.24373e-05	2.41792	chr6:168440286-168441637	SMOC2
	VSMC/P	1.87908e-07	7.44575e-05	2.43536	chr12:15629036-15629471	EPS8
	VSMC/P	3.23071e-07	0.000114945	2.91236	chr1:115266557-115267131	NGF
	VSMC/P	3.23071e-07	0.000114945	2.91236	chr19:11191252-11191552	KANK2
	VSMC/P	3.54859e-07	0.000125536	2.18387	chr11:107017275-107018036	GUCY1A2
	VSMC/P	4.1904e-07	0.000147069	2.2211	chr5:88889177-88890087	MEF2C-AS1
	VSMC/P	4.34223e-07	0.000150919	2.0613	chr12:65278001-65279432	MSRB3
	VSMC/P	5.0111e-07	0.00016653	2.45565	chr5:169160915-169161596	SLIT3
	VSMC/P	5.1873e-07	0.000169514	2.71095	chr2:100104729-100105265	AFF3
	VSMC/P	5.1918e-07	0.000169514	2.66302	chr12:2052845-2053237	CACNA1C
	VSMC/P	5.1918e-07	0.000169514	2.66302	chr18:68797826-68798231	CCDC102B
	VSMC/P	5.69581e-07	0.00018183	1.65068	chr4:150077810-150079575	DCLK2
	VSMC/P	5.98281e-07	0.000190503	1.62668	chr12:20367803-20370017	PDE3A
	VSMC/P	6.056e-07	0.000190877	3.00509	chr19:34461440-34461642	UBA2
	VSMC/P	6.55589e-07	0.000206284	1.91543	chr12:78863408-78865170	SYT1
	VSMC/P	6.83328e-07	0.000212502	2.50417	chr21:46097577-46098292	COL6A2
	VSMC/P	7.45838e-07	0.00023117	1.98747	chr2:66445242-66446801	MEIS1
	VSMC/P	8.0424e-07	0.000244795	2.34239	chr12:9115654-9116289	A2M
	VSMC/P	8.95726e-07	0.000266762	2.75114	chr19:16094961-16095416	TPM4
	VSMC/P	9.35147e-07	0.000273264	2.60199	chr1:236018634-236019401	NID1
	VSMC/P	9.35147e-07	0.000273264	2.60199	chr2:120771458-120771987	GLI2
	VSMC/P	9.35147e-07	0.000273264	2.60199	chr9:81612998-81613797	TLE1
	VSMC/P	9.84005e-07	0.000282885	2.04289	chr3:129592029-129593031	PLXND1
	VSMC/P	1.46592e-06	0.000397121	2.39152	chr15:68340671-68341454	ITGA11
	VSMC/P	1.59259e-06	0.000428753	1.93572	chr10:12348316-12349862	CAMK1D
	VSMC/P	1.63871e-06	0.000433961	2.7334	chr2:169736750-169737136	KLHL23
	VSMC/P	1.65491e-06	0.000437942	2.06678	chr8:37796344-37797511	ADGRA2
	VSMC/P	1.66673e-06	0.000440445	1.96715	chr9:121298662-121300067	GSN
	VSMC/P	1.70129e-06	0.000448306	2.02267	chr11:119320942-119321848	MCAM
	VSMC/P	1.72561e-06	0.000454393	1.86823	chr8:130442782-130444093	ASAP1
	VSMC/P	1.82859e-06	0.000468603	2.62349	chr7:22219924-22220428	RAPGEF5
	VSMC/P	1.91042e-06	0.000487897	1.47735	chr4:155758568-155760144	GUCY1B1
	VSMC/P	2.23183e-06	0.00055346	2.19124	chr6:151040901-151041325	AKAP12
	VSMC/P	2.42271e-06	0.000587734	2.45882	chr2:235670457-235670875	AGAP1
	VSMC/P	2.76751e-06	0.000659788	2.48717	chr16:17470865-17471560	XYLT1
	VSMC/P	2.96303e-06	0.000700637	1.80578	chr7:120987629-120988854	CPED1
	VSMC/P	3.08337e-06	0.000718543	2.51953	chr17:896777-897563	NXN
	VSMC/P	3.15188e-06	0.000724108	1.81504	chr10:17228084-17228875	VIM
	VSMC/P	3.2156e-06	0.000736931	2.24799	chr6:75493398-75494016	FILIP1
	VSMC/P	3.29375e-06	0.000748878	2.38669	chr15:25862921-25863535	ATP10A
	VSMC/P	3.9111e-06	0.000853315	2.40845	chr5:68242715-68243060	PIK3R1
	VSMC/P	4.00741e-06	0.000858751	2.76879	chr5:149419907-149420263	CARMN
	VSMC/P	4.00741e-06	0.000858751	2.76879	chr15:68333703-68334042	ITGA11
	VSMC/P	5.02532e-06	0.00105983	2.02229	chr3:16511886-16513035	RFTN1
	VSMC/P	5.39835e-06	0.00111331	2.68997	chr5:168793747-168794153	SLIT3
	VSMC/P	5.83383e-06	0.00119126	2.49309	chr8:13514429-13514990	DLC1
	VSMC/P	6.26589e-06	0.00124954	2.07426	chr9:127561353-127562188	ENG
	VSMC/P	6.68409e-06	0.00129401	2.74545	chr4:108830625-108830860	COL25A1
	VSMC/P	7.15083e-06	0.00138222	1.86172	chr10:18139995-18141088	CACNB2
	VSMC/P	7.1943e-06	0.0013899	1.64173	chr5:88882864-88884445	MEF2C-AS1
	VSMC/P	7.3631e-06	0.00141664	2.38082	chr17:20095227-20095729	SPECC1
	VSMC/P	7.44053e-06	0.00142639	2.23169	chr3:186361793-186362462	DGKG
	VSMC/P	8.63108e-06	0.00163114	2.40471	chr8:37785965-37786321	ADGRA2
	VSMC/P	9.35696e-06	0.0017594	2.24228	chr5:72108049-72109002	MAP1B
	VSMC/P	9.42656e-06	0.0017707	1.75518	chr13:39602331-39603617	LHFPL6
	VSMC/P	9.56411e-06	0.00178973	2.31269	chr20:36542920-36543375	MYL9
	VSMC/P	1.00244e-05	0.00184399	1.58007	chr12:29782695-29784508	TMTC1
	VSMC/P	1.0632e-05	0.00193518	1.47131	chr15:91852466-91854329	SLCO3A1
	VSMC/P	1.07726e-05	0.00194893	2.19435	chr6:35719585-35720297	FKBP5
	VSMC/P	1.10505e-05	0.00198202	2.04869	chr5:120463898-120464625	PRR16
	VSMC/P	1.13722e-05	0.00203058	1.95427	chr6:133240462-133241590	EYA4
	VSMC/P	1.18292e-05	0.00206872	1.84029	chr6:151067307-151068566	AKAP12
	VSMC/P	1.19338e-05	0.00207543	1.71448	chr3:79018462-79019728	ROBO1
	VSMC/P	1.36673e-05	0.00233016	2.2029	chr2:224982923-224984091	DOCK10
	VSMC/P	1.38774e-05	0.00235201	2.35055	chr15:78065185-78065676	TBC1D2B
	VSMC/P	1.39566e-05	0.0023622	1.72825	chr20:50635539-50637113	RIPOR3
	VSMC/P	1.47878e-05	0.00248933	1.82325	chr6:35601265-35602268	FKBP5
	VSMC/P	1.71127e-05	0.00278879	2.63129	chr18:68797423-68797636	CCDC102B
	VSMC/P	1.87875e-05	0.0030156	2.39998	chr4:47577712-47578176	ATP10D
	VSMC/P	1.96857e-05	0.00314353	2.16458	chr10:13890716-13892006	FRMD4A
	VSMC/P	1.96857e-05	0.00314353	2.16458	chr19:15177130-15177831	NOTCH3
	VSMC/P	1.97538e-05	0.0031517	1.99539	chr1:21289683-21290589	ECE1
	VSMC/P	2.08545e-05	0.00327495	1.48998	chr2:85132491-85134670	TCF7L1
	VSMC/P	2.14226e-05	0.00330618	1.7794	chr19:16075985-16077065	TPM4
	VSMC/P	2.17889e-05	0.00334611	2.29836	chr10:14008031-14008878	FRMD4A
	VSMC/P	2.17889e-05	0.00334611	2.29836	chr19:16078797-16079131	TPM4
	VSMC/P	2.26948e-05	0.00344545	1.46702	chr6:131062300-131063764	EPB41L2
	VSMC/P	2.28332e-05	0.00344545	2.51101	chr17:44829676-44830112	GJC1
	VSMC/P	2.79809e-05	0.00413848	2.12724	chr15:95326407-95327070	LINC00924
	VSMC/P	2.96434e-05	0.00430246	2.59345	chr15:78023981-78024591	TBC1D2B
	VSMC/P	3.19704e-05	0.00459194	1.79483	chr13:37869384-37870545	TRPC4
	VSMC/P	3.46901e-05	0.00491629	1.75702	chr20:36540852-36541983	MYL9
	VSMC/P	3.89549e-05	0.00538161	2.5255	chr9:123073920-123074338	RABGAP1
	VSMC/P	3.89549e-05	0.00538161	2.5255	chr15:95475693-95475913	LINC00924
	VSMC/P	4.26726e-05	0.00564149	1.52631	chr11:118607401-118608789	PHLDB1
	VSMC/P	4.46398e-05	0.00585255	1.91896	chr9:121286008-121286642	GSN
	VSMC/P	4.5165e-05	0.00591517	1.53885	chr5:142356332-142357528	SPRY4-AS1
	VSMC/P	4.52355e-05	0.00591609	1.96506	chr10:50990718-50991391	PRKG1
	VSMC/P	4.96556e-05	0.00635812	2.54751	chr2:23690770-23690970	KLHL29
	VSMC/P	4.96556e-05	0.00635812	2.54751	chr5:168789962-168790162	SLIT3
	VSMC/P	4.96556e-05	0.00635812	2.54751	chr10:13890343-13890711	FRMD4A
	VSMC/P	5.20625e-05	0.00661409	1.84201	chr5:150138353-150139083	PDGFRB
	VSMC/P	5.20625e-05	0.00661409	1.84201	chr11:107018221-107019374	GUCY1A2
	VSMC/P	5.22074e-05	0.00663024	1.77068	chr9:127828010-127829055	ENG
	VSMC/P	5.87133e-05	0.00734416	2.30045	chr2:33133969-33134756	LTBP1
	VSMC/P	6.26471e-05	0.00775787	2.2109	chr15:63053336-63053651	TPM1
	VSMC/P	7.09701e-05	0.00853349	2.47928	chr1:156489080-156489297	MEF2D
	VSMC/P	7.1668e-05	0.00860352	1.29705	chr3:129626080-129628310	PLXND1
	VSMC/P	7.46868e-05	0.00893429	2.0207	chr5:172748261-172748860	NEURL1B
	VSMC/P	7.78429e-05	0.00914853	1.91076	chr1:196608165-196609428	KCNT2
	VSMC/P	7.78429e-05	0.00914853	1.91076	chr12:55707660-55708212	ITGA7
	VSMC/P	8.10714e-05	0.00931133	1.43222	chrX:139931868-139933827	ATP11C
	VSMC/P	8.14098e-05	0.00931133	2.38547	chr1:162630820-162631248	DDR2
	VSMC/P	8.41972e-05	0.00959483	2.10201	chr15:85642134-85642976	AKAP13
	VSMC/P	8.51253e-05	0.00968579	1.6715	chr11:114179040-114179768	ZBTB16
	FIB	1.2326e-17	3.53533e-13	3.20459	chr5:179265034-179266039	ADAMTS2
	FIB	2.76351e-14	2.19238e-10	2.27592	chr10:124091765-124093824	CHST15
	FIB	2.85278e-14	2.21605e-10	2.81033	chr9:127520908-127522228	ENG
	FIB	3.13291e-14	2.36959e-10	3.1219	chr5:150143130-150143620	PDGFRB
	FIB	3.73494e-14	2.57895e-10	3.46383	chr2:120722438-120723311	GLI2
	FIB	2.51073e-13	1.20021e-09	3.32752	chr2:120771458-120771987	GLI2
	FIB	2.7455e-13	1.24842e-09	3.88887	chr10:124047994-124048767	CHST15
	FIB	3.73079e-13	1.54565e-09	2.38233	chr11:128548400-128549542	FLI1
	FIB	5.68068e-13	2.22845e-09	3.36762	chr2:120765791-120766370	GLI2
	FIB	1.4416e-12	4.88659e-09	3.29785	chr10:119413684-119414418	GRK5
	FIB	1.9867e-12	6.38596e-09	3.13416	chr8:130650857-130651556	ASAP1
	FIB	3.02046e-12	9.54429e-09	2.22287	chr15:48644619-48646305	FBN1
	FIB	6.09377e-12	1.64649e-08	2.68055	chr6:45422388-45423609	RUNX2
	FIB	8.29637e-12	2.10438e-08	3.26452	chr15:39472621-39473731	THBS1
	FIB	8.89149e-12	2.22506e-08	3.02797	chr1:15760534-15761180	FBLIM1
	FIB	1.13704e-11	2.70041e-08	1.87993	chr12:20367803-20370017	PDE3A
	FIB	1.36505e-11	3.01172e-08	2.22735	chr4:95548688-95549884	UNC5C
	FIB	1.90629e-11	3.94883e-08	2.21273	chr3:79018462-79019728	ROBO1
	FIB	4.24491e-11	6.9726e-08	2.03542	chr5:83472941-83474740	VCAN
	FIB	4.65032e-11	7.53889e-08	3.12821	chr17:858683-859775	NXN
	FIB	6.06289e-11	9.53858e-08	2.35175	chr12:21940642-21942303	ABCC9
	FIB	6.74907e-11	1.04854e-07	2.42559	chr6:132400569-132401826	MOXD1
	FIB	9.24903e-11	1.3631e-07	2.08066	chr6:151239578-151241511	AKAP12
	FIB	9.86446e-11	1.43677e-07	3.44599	chr16:9934539-9935648	GRIN2A
	FIB	1.34744e-10	1.80077e-07	2.99769	chr9:134642247-134642771	COL5A1
	FIB	1.58179e-10	2.0181e-07	2.46666	chr17:40542044-40543239	IGFBP4
	FIB	4.20256e-10	4.41943e-07	3.20121	chr10:124032996-124033722	CHST15
	FIB	6.24851e-10	6.16481e-07	2.83565	chr3:123700727-123701503	MYLK
	FIB	6.43022e-10	6.20578e-07	2.34189	chr17:62626686-62628214	MRC2
	FIB	6.69067e-10	6.20578e-07	3.10651	chr1:235983432-235984424	NID1
	FIB	6.69067e-10	6.20578e-07	3.10651	chr14:85533013-85533485	FLRT2
	FIB	6.7897e-10	6.282e-07	1.88886	chr8:92101347-92103701	RUNX1T1
	FIB	9.53281e-10	8.06e-07	3.02483	chr5:179345010-179345697	ADAMTS2
	FIB	1.08494e-09	9.02983e-07	2.33248	chr20:19274333-19276127	SLC24A3
	FIB	1.53026e-09	1.19668e-06	2.89078	chr2:120749385-120750260	GLI2
	FIB	1.89652e-09	1.42858e-06	2.51696	chr5:150155248-150156076	PDGFRB
	FIB	2.51547e-09	1.7968e-06	2.44354	chr12:7060081-7060947	C1S
	FIB	2.88408e-09	2.01187e-06	2.14974	chr10:50991540-50992394	PRKG1
	FIB	3.5457e-09	2.36507e-06	2.32578	chr1:196608165-196609428	KCNT2
	FIB	4.08107e-09	2.64642e-06	2.23526	chr5:151686340-151687509	SPARC
	FIB	5.70646e-09	3.50535e-06	2.78053	chr9:114238434-114239084	COL27A1
	FIB	6.51517e-09	3.89308e-06	2.68939	chr5:149422578-149423268	CARMN
	FIB	6.51517e-09	3.89308e-06	2.68939	chr6:150881955-150882431	AKAP12
	FIB	6.65276e-09	3.9297e-06	2.61482	chr9:114180803-114181615	COL27A1
	FIB	7.04344e-09	4.13584e-06	2.89689	chr5:151718245-151719538	SPARC
	FIB	9.39004e-09	5.27293e-06	3.07621	chr10:88952529-88952908	ACTA2
	FIB	1.1424e-08	6.17338e-06	2.64386	chr2:120757842-120758930	GLI2
	FIB	1.16434e-08	6.27372e-06	2.8993	chr6:111663381-111663973	FYN
	FIB	1.27295e-08	6.74688e-06	2.26724	chr3:16511886-16513035	RFTN1
	FIB	1.42192e-08	7.28799e-06	2.83328	chr4:182240084-182240857	TENM3
	FIB	1.42192e-08	7.28799e-06	2.83328	chr10:50993460-50994003	PRKG1
	FIB	1.49306e-08	7.51446e-06	1.75681	chr1:184386206-184388074	C1orf21
	FIB	1.90816e-08	9.09277e-06	2.67811	chr16:65122237-65122633	CDH11
	FIB	1.96259e-08	9.24409e-06	2.59971	chr7:44104199-44105078	AEBP1
	FIB	2.12205e-08	9.76842e-06	3.10605	chr5:149419907-149420263	CARMN
	FIB	2.19665e-08	1.00993e-05	2.13598	chr11:13962358-13964081	SPON1
	FIB	2.25889e-08	1.02465e-05	2.98971	chr1:204867837-204868560	NFASC
	FIB	2.25889e-08	1.02465e-05	2.98971	chr11:73359274-73359904	ARHGEF17
	FIB	2.77122e-08	1.22865e-05	2.77236	chr11:118618086-118618461	PHLDB1
	FIB	2.77122e-08	1.22865e-05	2.77236	chr12:21831704-21832314	ABCC9
	FIB	3.26741e-08	1.39076e-05	2.37201	chr2:207334377-207335146	KLF7
	FIB	3.37339e-08	1.42449e-05	2.59139	chr9:110578759-110579999	SVEP1
	FIB	4.68314e-08	1.84197e-05	2.76915	chr11:118605613-118605813	PHLDB1
	FIB	4.98847e-08	1.95999e-05	1.90489	chr17:62652032-62654209	MRC2
	FIB	5.50722e-08	2.08601e-05	3.00776	chr18:68797826-68798231	CCDC102B
	FIB	5.59237e-08	2.08601e-05	2.66505	chr13:110298678-110299102	COL4A1
	FIB	5.69018e-08	2.09859e-05	2.54724	chr1:33433388-33433998	PHC2
	FIB	6.90537e-08	2.45685e-05	3.19699	chr6:112149775-112150054	LAMA4
	FIB	6.92468e-08	2.46137e-05	2.40034	chr2:189178734-189180012	COL5A2
	FIB	7.32465e-08	2.59611e-05	2.19509	chr8:67951615-67952667	PREX2
	FIB	7.61552e-08	2.65629e-05	2.42311	chr1:204828185-204828801	NFASC
	FIB	8.37872e-08	2.83755e-05	3.01859	chr21:16180958-16181203	MIR99AHG
	FIB	9.79646e-08	3.27016e-05	2.53694	chr5:33891665-33892534	ADAMTS12
	FIB	1.09554e-07	3.59904e-05	2.83087	chr1:184296394-184296954	C1orf21
	FIB	1.18557e-07	3.88111e-05	2.38765	chr7:81769464-81770474	HGF
	FIB	1.32146e-07	4.21494e-05	2.91574	chr4:151226281-151226565	SH3D19
	FIB	1.41612e-07	4.49381e-05	1.71274	chr1:31714283-31715899	COL16A1
	FIB	1.51521e-07	4.77979e-05	2.70203	chr1:236018634-236019401	NID1
	FIB	1.80734e-07	5.43904e-05	2.8301	chr3:79767205-79767892	ROBO1
	FIB	2.03039e-07	6.06623e-05	2.3742	chr12:29561590-29562819	TMTC1
	FIB	2.42424e-07	7.01848e-05	1.93122	chr14:91946699-91948109	FBLN5
	FIB	2.6341e-07	7.49112e-05	2.06925	chr1:66563165-66564571	SGIP1
	FIB	2.63589e-07	7.49112e-05	2.44996	chr12:9115654-9116289	A2M
	FIB	2.7953e-07	7.90798e-05	2.48036	chr5:72106939-72107690	MAP1B
	FIB	2.84254e-07	7.9931e-05	2.18788	chr5:151698906-151699510	SPARC
	FIB	2.84254e-07	7.9931e-05	2.18788	chr12:66188672-66189702	IRAK3
	FIB	2.93319e-07	8.13217e-05	2.59359	chr2:46164584-46165264	EPAS1
	FIB	2.96159e-07	8.13217e-05	2.55153	chr1:236058036-236059269	NID1
	FIB	2.96159e-07	8.13217e-05	2.55153	chr6:75496140-75496578	FILIP1
	FIB	3.1367e-07	8.48128e-05	1.91598	chr19:16075985-16077065	TPM4
	FIB	3.6365e-07	9.39658e-05	1.93493	chr6:152635732-152637172	SYNE1
	FIB	3.75171e-07	9.63419e-05	2.75287	chr1:2300846-2301319	SKI
	FIB	3.75171e-07	9.63419e-05	2.75287	chr10:124063670-124064215	CHST15
	FIB	4.209e-07	0.000107272	2.40836	chr6:39882246-39882907	DAAM2
	FIB	4.31247e-07	0.000109834	2.05433	chr6:133240462-133241590	EYA4
	FIB	4.73412e-07	0.000118733	1.97896	chr18:59696110-59697784	CCBE1
	FIB	4.80986e-07	0.000118733	2.63165	chr1:61403810-61404486	NFIA
	FIB	4.95412e-07	0.000119716	2.93142	chr3:16427168-16427797	RFTN1
	FIB	5.10636e-07	0.000122443	2.53952	chr15:70701918-70702384	UACA
	FIB	5.88818e-07	0.000140557	1.82904	chr8:120123469-120125433	COL14A1
	FIB	5.96061e-07	0.000142104	2.34476	chr3:77039289-77040270	ROBO2
	FIB	6.43582e-07	0.00015188	2.00887	chr2:66445242-66446801	MEIS1
	FIB	6.5969e-07	0.000155386	2.10339	chr20:19211564-19213169	SLC24A3
	FIB	6.60995e-07	0.000155497	2.36793	chr1:39204346-39205050	MACF1
	FIB	6.63384e-07	0.000155961	1.87121	chr3:37451378-37452739	ITGA9
	FIB	6.75578e-07	0.000158527	1.61302	chr1:236063560-236065473	NID1
	FIB	7.04981e-07	0.000165219	2.03881	chr6:151689538-151691439	ESR1
	FIB	7.42947e-07	0.000169951	2.67956	chr5:151669907-151670325	SPARC
	FIB	7.77624e-07	0.000175408	2.82719	chr3:73401056-73401498	PDZRN3
	FIB	7.82901e-07	0.000176278	2.42146	chr5:159021650-159022468	EBF1
	FIB	8.23712e-07	0.000184244	2.62125	chr9:77514786-77515364	GNA14
	FIB	8.81113e-07	0.000194516	2.52648	chr17:20095227-20095729	SPECC1
	FIB	1.25884e-06	0.000260766	2.67041	chr20:52971939-52972569	TSHZ2
	FIB	1.30746e-06	0.000270237	2.09469	chr16:10180794-10181931	GRIN2A
	FIB	1.3203e-06	0.00027274	1.84206	chr2:217902120-217903117	TNS1
	FIB	1.33078e-06	0.000274753	2.13924	chr6:128882546-128883529	LAMA2
	FIB	1.35078e-06	0.000278112	2.4056	chr2:217816103-217816793	TNS1
	FIB	1.43761e-06	0.000288501	2.4371	chr3:37453681-37454223	ITGA9
	FIB	1.93555e-06	0.000363029	2.8245	chr14:91945048-91945414	FBLN5
	FIB	2.00254e-06	0.000374838	1.84195	chr8:130442782-130444093	ASAP1
	FIB	2.41441e-06	0.000440436	2.5971	chr12:65327167-65327967	MSRB3
	FIB	2.41441e-06	0.000440436	2.5971	chr15:83654694-83654894	ADAMTSL3
	FIB	2.46419e-06	0.000449078	2.0451	chr1:91725563-91726762	TGFBR3
	FIB	2.48596e-06	0.00045128	2.42029	chr5:151684622-151685168	SPARC
	FIB	2.57761e-06	0.000464459	2.54325	chr17:69047244-69047884	ABCA9
	FIB	2.61641e-06	0.000468116	1.58187	chr4:80071890-80073402	ANTXR2
	FIB	2.63852e-06	0.000469154	2.13155	chr2:102103999-102104749	IL1R1
	FIB	2.6615e-06	0.000472114	2.27202	chr10:13890716-13892006	FRMD4A
	FIB	2.9553e-06	0.000508271	2.82283	chr20:63791468-63791775	ZBTB46
	FIB	3.26034e-06	0.00055637	1.7977	chr13:39602331-39603617	LHFPL6
	FIB	3.34909e-06	0.000570211	1.71703	chr18:69399962-69401787	DOK6
	FIB	4.13112e-06	0.000678271	2.58294	chr4:119517445-119518006	PDE5A
	FIB	4.15426e-06	0.000681171	1.72489	chr7:120987629-120988854	CPED1
	FIB	4.35742e-06	0.000699412	2.82085	chr1:39086897-39087304	MACF1
	FIB	4.6101e-06	0.000720432	2.71903	chr6:111760068-111760598	FYN
	FIB	5.521e-06	0.000855609	1.51411	chr6:107488813-107491488	SOBP
	FIB	5.68088e-06	0.000879128	1.40398	chr2:66432958-66435287	MEIS1
	FIB	5.6822e-06	0.000879128	1.84161	chr15:63041922-63043046	TPM1
	FIB	5.78209e-06	0.000892362	2.29593	chr8:130491110-130491946	ASAP1
	FIB	6.03319e-06	0.000919035	2.63564	chr5:149406378-149406879	CARMN
	FIB	6.56519e-06	0.00097644	1.94761	chr11:107017275-107018036	GUCY1A2
	FIB	6.64077e-06	0.000986108	2.00723	chr6:151040901-151041325	AKAP12
	FIB	6.64077e-06	0.000986108	2.00723	chr8:71843048-71844359	MSC-AS1
	FIB	7.06338e-06	0.00103404	2.56707	chr8:130437581-130438161	ASAP1
	FIB	7.39915e-06	0.00106234	2.70903	chr9:134644723-134645034	COL5A1
	FIB	7.79115e-06	0.00108637	2.23149	chr16:17470865-17471560	XYLT1
	FIB	7.79377e-06	0.00108637	2.81559	chr15:63629300-63629680	HERC1
	FIB	8.9429e-06	0.00121742	1.98222	chr5:150138353-150139083	PDGFRB
	FIB	9.23025e-06	0.00125562	1.90233	chr1:25770911-25771743	MAN1C1
	FIB	9.47508e-06	0.00128845	1.77776	chr17:40442895-40443979	IGFBP4
	FIB	1.00906e-05	0.00134854	2.62074	chr5:72178915-72179578	MAP1B
	FIB	1.04219e-05	0.00139033	2.11279	chr10:50990718-50991391	PRKG1
	FIB	1.05935e-05	0.0014112	1.92809	chr2:120736840-120738026	GLI2
	FIB	1.16518e-05	0.00151379	2.6973	chr9:18474495-18474695	ADAMTSL1
	FIB	1.18998e-05	0.00154439	1.71296	chr5:72451698-72453249	MAP1B
	FIB	1.19802e-05	0.00154622	1.51729	chr9:111037394-111039688	LPAR1
	FIB	1.29404e-05	0.00164677	2.36026	chr2:33133969-33134756	LTBP1
	FIB	1.55006e-05	0.00191316	1.86121	chr9:127828010-127829055	ENG
	FIB	1.58674e-05	0.00195519	1.93346	chr7:134778969-134780182	CALD1
	FIB	1.67653e-05	0.00203093	2.60355	chr5:149414394-149414934	CARMN
	FIB	1.67653e-05	0.00203093	2.60355	chr7:22219924-22220428	RAPGEF5
	FIB	1.73391e-05	0.002095	1.6661	chr10:115092427-115094264	ATRNL1
	FIB	1.78393e-05	0.0021043	2.68334	chr1:9352224-9352635	SPSB1
	FIB	1.78393e-05	0.0021043	2.68334	chr6:152283332-152283575	SYNE1
	FIB	1.99212e-05	0.00233362	1.84109	chr6:112253341-112254676	LAMA4
	FIB	2.09464e-05	0.00241503	2.30409	chr10:124354645-124355314	CHST15
	FIB	2.10089e-05	0.00242148	1.65341	chr15:37100274-37101812	MEIS2
	FIB	2.34808e-05	0.00264249	2.00918	chr8:18853628-18854743	PSD3
	FIB	2.64677e-05	0.00289072	1.49991	chr13:110306603-110307387	COL4A1
	FIB	2.93853e-05	0.00314038	2.06572	chr7:47481962-47482480	TNS3
	FIB	2.9601e-05	0.00315709	2.2256	chr16:65122944-65123177	CDH11
	FIB	3.08444e-05	0.00328595	1.54041	chr5:15499559-15501721	FBXL7
	FIB	3.14327e-05	0.00334099	1.82057	chr11:107018221-107019374	GUCY1A2
	FIB	3.41728e-05	0.00359128	2.02318	chr10:88951332-88952028	ACTA2
	FIB	3.49981e-05	0.00361763	2.50526	chr1:162630820-162631248	DDR2
	FIB	3.49981e-05	0.00361763	2.50526	chr5:168844616-168845045	SLIT3
	FIB	3.55295e-05	0.00361763	2.64566	chr4:16760963-16761192	LDB2
	FIB	3.56235e-05	0.00362621	1.86328	chr2:207133381-207134354	KLF7
	FIB	3.88033e-05	0.00392417	1.81987	chr2:120735495-120736367	GLI2
	FIB	3.91329e-05	0.0039332	2.30972	chr21:16124161-16124693	MIR99AHG
	FIB	3.94727e-05	0.0039332	2.44222	chr3:124266353-124266805	KALRN
	FIB	4.09097e-05	0.00403001	1.6616	chr8:105318219-105319784	ZFPM2
	FIB	4.09464e-05	0.00403001	2.34676	chr16:10182412-10182976	GRIN2A
	FIB	4.48032e-05	0.00423999	2.55979	chr12:115974118-115974318	MED13L
	FIB	4.89517e-05	0.00458834	2.10024	chr12:11765970-11766744	ETV6
	FIB	5.7332e-05	0.00527407	2.22162	chr12:2052845-2053237	CACNA1C
	FIB	5.7332e-05	0.00527407	2.22162	chr19:16078797-16079131	TPM4
	FIB	6.13154e-05	0.00552366	1.64336	chr12:40691977-40693751	CNTN1
	FIB	6.51502e-05	0.00582689	1.70082	chr12:65278001-65279432	MSRB3
	FIB	6.68966e-05	0.00595736	2.12997	chr9:17906309-17906986	ADAMTSL1
	FIB	7.00923e-05	0.00608722	2.05981	chr6:151035868-151036657	MTHFD1L
	FIB	7.06227e-05	0.00608722	1.61099	chr2:144516439-144517677	ZEB2
	FIB	7.12351e-05	0.00608722	2.53134	chr3:73401737-73402050	PDZRN3
	FIB	7.12351e-05	0.00608722	2.53134	chr10:95334096-95334358	SORBS1
	FIB	7.12351e-05	0.00608722	2.53134	chr10:95413642-95413860	SORBS1
	FIB	7.18648e-05	0.00608722	2.36062	chr2:229270980-229271439	PID1
	FIB	8.30603e-05	0.00695182	2.07145	chr10:116271162-116271615	GFRA1
	FIB	8.82598e-05	0.00732126	2.16755	chr3:123694476-123694941	MYLK
	FIB	8.82598e-05	0.00732126	2.16755	chr5:120464848-120465048	PRR16
	FIB	8.82598e-05	0.00732126	2.16755	chr10:14008031-14008878	FRMD4A
	FIB	8.82598e-05	0.00732126	2.16755	chr10:124094211-124094443	CHST15
	FIB	8.82598e-05	0.00732126	2.16755	chr12:2640224-2641378	CACNA1C
	FIB	9.15147e-05	0.00757441	1.56243	chr4:142845877-142847519	INPP4B
	FIB	9.82231e-05	0.00806121	1.66773	chr3:29280475-29281371	RBMS3-AS3
	FIB	9.89722e-05	0.00806121	2.02048	chr1:15757553-15757953	FBLIM1
	FIB	9.94676e-05	0.00806121	2.19034	chr1:12460772-12461637	DHRS3
	FIB	0.000100651	0.00810041	1.86674	chr5:151739868-151740959	SPARC
	FIB	0.000101247	0.00814314	1.58456	chr2:102063554-102064932	IL1R1
	FIB	0.000107546	0.00862557	1.3913	chr4:168831305-168833431	PALLD
	FIB	0.000109491	0.00863304	2.49655	chr2:23690770-23690970	KLHL29
	FIB	0.000109491	0.00863304	2.49655	chr2:111480455-111480841	MIR4435-2HG
	FIB	0.000116756	0.00907242	1.3077	chr13:93226429-93228698	GPC6
	FIB	0.000117862	0.00907242	2.37973	chr14:100826141-100826341	MEG3
	FIB	0.000118841	0.00911736	1.40723	chr22:33920792-33922071	LARGE1
	FIB	0.000121397	0.00927554	1.26848	chr1:72282067-72284550	NEGR1
	FIB	0.000123827	0.00941716	1.86759	chr8:102123163-102124340	NCALD
	FIB	0.000125372	0.00941716	2.32675	chr6:111818521-111818972	FYN
	FIB	0.000130577	0.00976292	1.25895	chr10:19815395-19817148	PLXDC2
	FIB	0.000132924	0.00990662	2.11543	chr5:113118953-113119913	MCC
	M-FIB	2.90074e-19	9.83261e-15	3.79565	chr15:39472621-39473731	THBS1
	M-FIB	4.3647e-19	1.18759e-14	3.93138	chr17:858683-859775	NXN
	M-FIB	5.07716e-19	1.22823e-14	2.74592	chr17:62626686-62628214	MRC2
	M-FIB	1.21759e-18	2.52222e-14	3.98789	chr17:10127640-10128338	GAS7
	M-FIB	5.98458e-18	9.2977e-14	3.86099	chr9:95143599-95144537	PTCH1
	M-FIB	3.88903e-17	3.71817e-13	2.70486	chr5:151686340-151687509	SPARC
	M-FIB	4.06269e-17	3.74217e-13	2.01945	chr8:92101347-92103701	RUNX1T1
	M-FIB	5.75103e-17	4.80378e-13	2.36598	chr15:48644619-48646305	FBN1
	M-FIB	5.79753e-17	4.80378e-13	3.53531	chr10:119413684-119414418	GRK5
	M-FIB	9.17401e-17	7.12641e-13	3.46955	chr17:10114545-10115488	GAS7
	M-FIB	1.11167e-16	7.97122e-13	3.63645	chr9:81612998-81613797	TLE1
	M-FIB	1.93512e-16	1.3366e-12	3.26959	chr9:110578759-110579999	SVEP1
	M-FIB	7.02153e-16	4.09077e-12	2.59953	chr6:132400569-132401826	MOXD1
	M-FIB	7.5912e-16	4.35462e-12	4.23436	chr9:114238434-114239084	COL27A1
	M-FIB	1.37279e-15	6.6476e-12	3.56245	chr1:236018634-236019401	NID1
	M-FIB	1.99399e-15	8.35384e-12	3.2064	chr2:120757842-120758930	GLI2
	M-FIB	3.00059e-15	1.19023e-11	4.52378	chr15:78023981-78024591	TBC1D2B
	M-FIB	3.55581e-15	1.34595e-11	2.04757	chr10:124091765-124093824	CHST15
	M-FIB	6.71064e-15	2.19489e-11	2.60607	chr11:36454942-36456174	PRR5L
	M-FIB	2.41508e-14	6.43215e-11	2.06464	chr6:151239578-151241511	AKAP12
	M-FIB	2.79112e-14	7.0797e-11	2.357	chr12:124654758-124656202	NCOR2
	M-FIB	2.96388e-14	7.31874e-11	3.97288	chr9:88781628-88782134	S1PR3
	M-FIB	3.04609e-14	7.42343e-11	2.64958	chr9:127561353-127562188	ENG
	M-FIB	3.91073e-14	9.0011e-11	3.34266	chr2:120765791-120766370	GLI2
	M-FIB	5.3556e-14	1.20349e-10	3.74371	chr9:131012100-131012525	LAMC3
	M-FIB	5.3556e-14	1.20349e-10	3.74371	chr10:124047994-124048767	CHST15
	M-FIB	6.67061e-14	1.43771e-10	2.93906	chr10:123995342-123996113	CHST15
	M-FIB	7.51838e-14	1.54881e-10	4.06443	chr12:130952195-130952787	ADGRD1
	M-FIB	1.31163e-13	2.56053e-10	3.35709	chr15:68542761-68543627	ITGA11
	M-FIB	1.97335e-13	3.58813e-10	2.85241	chr21:38660317-38661562	ERG
	M-FIB	2.75645e-13	4.80274e-10	3.22854	chr2:120722438-120723311	GLI2
	M-FIB	2.81013e-13	4.8735e-10	3.45218	chr19:933168-933604	ARID3A
	M-FIB	5.43288e-13	8.69415e-10	3.57286	chr9:95732862-95733560	PTCH1
	M-FIB	5.78023e-13	9.17129e-10	1.85525	chr5:83472941-83474740	VCAN
	M-FIB	6.40432e-13	1.00334e-09	3.42243	chr18:10040454-10041428	APCDD1
	M-FIB	6.54551e-13	1.02117e-09	3.30159	chr10:124032996-124033722	CHST15
	M-FIB	1.15815e-12	1.69347e-09	2.03902	chr18:10453417-10455451	APCDD1
	M-FIB	1.40497e-12	2.02264e-09	1.75338	chr12:114683537-114684980	TBX3
	M-FIB	2.07095e-12	2.83892e-09	3.20773	chr5:142625242-142626242	SPRY4-AS1
	M-FIB	2.38308e-12	3.12876e-09	2.83054	chr5:78547280-78548173	LHFPL2
	M-FIB	2.43455e-12	3.16292e-09	2.56627	chr1:12539858-12540825	VPS13D
	M-FIB	2.85638e-12	3.51759e-09	3.14762	chr4:86338234-86339227	MAPK10
	M-FIB	6.79888e-12	7.50021e-09	3.47332	chr10:124063670-124064215	CHST15
	M-FIB	7.34803e-12	7.98785e-09	2.71668	chr22:32852167-32853252	SYN3
	M-FIB	1.66617e-11	1.62052e-08	1.95511	chr10:115092427-115094264	ATRNL1
	M-FIB	2.43233e-11	2.23934e-08	3.22141	chr9:88777581-88778301	S1PR3
	M-FIB	2.44215e-11	2.24285e-08	2.84121	chr11:75553973-75554791	ARRB1
	M-FIB	2.48144e-11	2.24574e-08	3.34642	chr2:120771458-120771987	GLI2
	M-FIB	2.48144e-11	2.24574e-08	3.34642	chr5:179345010-179345697	ADAMTS2
	M-FIB	2.85824e-11	2.53748e-08	3.06189	chr2:100924292-100925154	NPAS2
	M-FIB	3.95313e-11	3.34237e-08	2.39065	chr3:123412451-123413398	ADCY5
	M-FIB	4.52262e-11	3.65799e-08	2.26437	chr21:45973274-45974409	COL6A2
	M-FIB	4.64874e-11	3.75185e-08	2.06116	chr2:102063554-102064932	IL1R1
	M-FIB	5.04326e-11	3.98056e-08	1.99742	chr17:62652032-62654209	MRC2
	M-FIB	5.36802e-11	4.20494e-08	3.18899	chr2:66581552-66581806	LINC01798
	M-FIB	5.84486e-11	4.49351e-08	2.91157	chr4:182240084-182240857	TENM3
	M-FIB	5.84486e-11	4.49351e-08	2.91157	chr15:78065185-78065676	TBC1D2B
	M-FIB	8.31251e-11	6.03006e-08	3.22979	chr3:14553909-14554429	GRIP2
	M-FIB	1.29934e-10	8.57486e-08	3.00177	chr5:172583651-172584498	NEURL1B
	M-FIB	1.46148e-10	9.52688e-08	2.84075	chr10:15718670-15719608	ITGA8
	M-FIB	1.64245e-10	1.05205e-07	2.0773	chr11:13962358-13964081	SPON1
	M-FIB	1.73516e-10	1.10218e-07	2.80073	chr5:149422578-149423268	CARMN
	M-FIB	1.80886e-10	1.14704e-07	2.09747	chr12:7091545-7092785	C1R
	M-FIB	1.84415e-10	1.15567e-07	3.19502	chr1:162630820-162631248	DDR2
	M-FIB	1.84415e-10	1.15567e-07	3.19502	chr11:118618086-118618461	PHLDB1
	M-FIB	1.90447e-10	1.1718e-07	2.63002	chr12:124427687-124428243	NCOR2
	M-FIB	2.09171e-10	1.25998e-07	3.59101	chr19:16094961-16095416	TPM4
	M-FIB	2.13658e-10	1.2808e-07	3.02716	chr2:33133969-33134756	LTBP1
	M-FIB	2.54107e-10	1.49917e-07	3.6967	chr19:11255840-11256556	DOCK6
	M-FIB	3.73928e-10	2.04359e-07	1.91031	chr4:95548688-95549884	UNC5C
	M-FIB	3.95313e-10	2.13931e-07	1.91391	chr12:78863408-78865170	SYT1
	M-FIB	5.79864e-10	2.95775e-07	2.93903	chr2:120749385-120750260	GLI2
	M-FIB	6.96214e-10	3.36262e-07	1.72974	chr8:120123469-120125433	COL14A1
	M-FIB	8.78698e-10	4.08525e-07	3.41856	chr8:97951508-97952227	MATN2
	M-FIB	9.66787e-10	4.40149e-07	2.96157	chr10:124354645-124355314	CHST15
	M-FIB	1.10499e-09	4.99411e-07	2.42229	chr9:127838111-127839142	ENG
	M-FIB	1.11771e-09	5.04547e-07	2.12021	chr2:69012507-69013833	ANTXR1
	M-FIB	1.22695e-09	5.35701e-07	2.75502	chr1:15757553-15757953	FBLIM1
	M-FIB	1.32312e-09	5.73737e-07	1.95928	chr9:134641009-134641939	COL5A1
	M-FIB	1.40461e-09	6.02684e-07	3.16356	chr1:204867837-204868560	NFASC
	M-FIB	1.41773e-09	6.03757e-07	2.71666	chr3:195209668-195210374	XXYLT1
	M-FIB	1.42493e-09	6.03757e-07	3.30761	chr3:16427168-16427797	RFTN1
	M-FIB	1.61572e-09	6.70877e-07	2.68074	chr1:33433388-33433998	PHC2
	M-FIB	1.62045e-09	6.72093e-07	1.7479	chr5:15499559-15501721	FBXL7
	M-FIB	1.69141e-09	7.00743e-07	2.48256	chr11:123194598-123195650	CLMP
	M-FIB	1.72758e-09	7.04764e-07	3.88223	chr3:73401737-73402050	PDZRN3
	M-FIB	1.79795e-09	7.279e-07	2.80916	chrX:100649631-100650274	SRPX2
	M-FIB	1.81847e-09	7.35407e-07	2.64703	chr17:2071607-2072314	SMG6
	M-FIB	2.19875e-09	8.56678e-07	2.01807	chr18:59696110-59697784	CCBE1
	M-FIB	2.25806e-09	8.76124e-07	2.1771	chr18:4454663-4455666	DLGAP1
	M-FIB	2.62561e-09	1.00514e-06	3.01496	chr9:17906309-17906986	ADAMTSL1
	M-FIB	3.10494e-09	1.16121e-06	3.12403	chr6:133895557-133896003	TARID
	M-FIB	3.40647e-09	1.24525e-06	1.93231	chr8:130442782-130444093	ASAP1
	M-FIB	3.44749e-09	1.25901e-06	1.99727	chr19:31348585-31349752	TSHZ3
	M-FIB	3.46835e-09	1.26539e-06	2.11224	chr6:133240462-133241590	EYA4
	M-FIB	4.26223e-09	1.49004e-06	3.04692	chr15:68368381-68369037	ITGA11
	M-FIB	4.28668e-09	1.49004e-06	2.89286	chr3:73401056-73401498	PDZRN3
	M-FIB	4.28668e-09	1.49004e-06	2.89286	chr9:89177907-89178565	SHC3
	M-FIB	4.30133e-09	1.49192e-06	2.55846	chr5:150143130-150143620	PDGFRB
	M-FIB	4.7906e-09	1.62979e-06	2.04851	chr22:24247013-24247949	GGT5
	M-FIB	4.96907e-09	1.67674e-06	2.05571	chr9:88990774-88991911	S1PR3
	M-FIB	5.32745e-09	1.78098e-06	2.07074	chr12:85279657-85280765	ALX1
	M-FIB	5.50596e-09	1.83794e-06	2.07858	chr2:66575964-66577110	LINC01798
	M-FIB	7.12521e-09	2.32031e-06	2.31947	chr14:63203932-63204814	RHOJ
	M-FIB	7.20113e-09	2.3328e-06	2.91457	chr2:30178431-30179060	LBH
	M-FIB	7.30281e-09	2.36369e-06	2.20614	chr3:16511886-16513035	RFTN1
	M-FIB	7.41767e-09	2.37997e-06	1.54715	chr12:20367803-20370017	PDE3A
	M-FIB	7.44886e-09	2.37997e-06	2.74503	chr11:12397560-12398353	PARVA
	M-FIB	8.66161e-09	2.73002e-06	3.49739	chr10:124339992-124340536	CHST15
	M-FIB	1.07583e-08	3.27643e-06	3.1254	chr5:149419907-149420263	CARMN
	M-FIB	1.08697e-08	3.27643e-06	3.28106	chr9:134644723-134645034	COL5A1
	M-FIB	1.13578e-08	3.391e-06	2.12196	chr9:115117951-115119177	TNC
	M-FIB	1.20111e-08	3.56289e-06	2.93901	chr8:92061592-92062265	RUNX1T1
	M-FIB	1.29008e-08	3.79058e-06	2.75645	chr6:39882246-39882907	DAAM2
	M-FIB	1.50345e-08	4.32217e-06	2.71187	chr16:65122944-65123177	CDH11
	M-FIB	1.51492e-08	4.33508e-06	2.87709	chr18:45503786-45504339	SLC14A2-AS1
	M-FIB	1.53354e-08	4.33809e-06	2.04423	chr17:40542044-40543239	IGFBP4
	M-FIB	1.65938e-08	4.61737e-06	3.17435	chr8:18851340-18851765	PSD3
	M-FIB	1.78611e-08	4.95153e-06	1.63011	chr1:236063560-236065473	NID1
	M-FIB	1.98591e-08	5.4089e-06	2.96675	chr5:149414394-149414934	CARMN
	M-FIB	2.26036e-08	6.05032e-06	2.18945	chr12:50246988-50247614	LIMA1
	M-FIB	2.3112e-08	6.1599e-06	2.24328	chr5:179265034-179266039	ADAMTS2
	M-FIB	2.80155e-08	7.10614e-06	3.69781	chr15:63917544-63917882	DAPK2
	M-FIB	3.01665e-08	7.63615e-06	2.67792	chr12:2053787-2054576	CACNA1C
	M-FIB	3.22129e-08	8.07316e-06	1.90657	chr4:80201674-80203305	ANTXR2
	M-FIB	3.35499e-08	8.32863e-06	2.09326	chr9:127520908-127522228	ENG
	M-FIB	3.59616e-08	8.79847e-06	3.3015	chr14:75636032-75636514	FLVCR2
	M-FIB	3.61945e-08	8.83226e-06	2.37806	chr1:15760534-15761180	FBLIM1
	M-FIB	3.61945e-08	8.83226e-06	2.37806	chr5:33891665-33892534	ADAMTS12
	M-FIB	3.83818e-08	9.29908e-06	2.78323	chr12:124497693-124497967	NCOR2
	M-FIB	3.97647e-08	9.60293e-06	2.18043	chr6:151059636-151060595	MTHFD1L
	M-FIB	4.08257e-08	9.82732e-06	2.25021	chr12:7060081-7060947	C1S
	M-FIB	4.11054e-08	9.88189e-06	1.65284	chr2:32946108-32948015	LTBP1
	M-FIB	4.1941e-08	1.00698e-05	2.00904	chr1:66563165-66564571	SGIP1
	M-FIB	4.21608e-08	1.01104e-05	1.70399	chr15:37100274-37101812	MEIS2
	M-FIB	4.54469e-08	1.07455e-05	2.73258	chr2:30412283-30412989	LBH
	M-FIB	4.61008e-08	1.08794e-05	2.53188	chr16:23835384-23836451	PRKCB
	M-FIB	5.36913e-08	1.24578e-05	2.85884	chr5:142389458-142390422	SPRY4-AS1
	M-FIB	5.72705e-08	1.31088e-05	1.90042	chr11:128548400-128549542	FLI1
	M-FIB	5.80572e-08	1.32807e-05	1.69138	chr8:41308196-41309658	SFRP1
	M-FIB	5.83528e-08	1.3332e-05	2.08295	chr6:128882546-128883529	LAMA2
	M-FIB	5.94405e-08	1.35639e-05	2.41969	chr9:114180803-114181615	COL27A1
	M-FIB	6.2596e-08	1.41197e-05	3.4928	chr3:195119473-195119777	XXYLT1
	M-FIB	7.19773e-08	1.56216e-05	1.99812	chr6:45422388-45423609	RUNX2
	M-FIB	8.33838e-08	1.74668e-05	3.24705	chr1:201624923-201625618	NAV1
	M-FIB	1.04623e-07	2.1517e-05	2.08183	chr5:172640860-172641597	NEURL1B
	M-FIB	1.05949e-07	2.1694e-05	2.4155	chr22:45502286-45503047	FBLN1
	M-FIB	1.18461e-07	2.35574e-05	2.34471	chr7:44104199-44105078	AEBP1
	M-FIB	1.28366e-07	2.50594e-05	3.12906	chr10:15719951-15720324	ITGA8
	M-FIB	1.28366e-07	2.50594e-05	3.12906	chr20:52971939-52972569	TSHZ2
	M-FIB	1.32492e-07	2.58107e-05	2.56868	chr21:46097577-46098292	COL6A2
	M-FIB	1.50801e-07	2.8977e-05	2.9083	chr21:46060464-46061077	COL6A2
	M-FIB	1.54313e-07	2.93712e-05	1.69118	chr3:79018462-79019728	ROBO1
	M-FIB	1.70961e-07	3.19687e-05	1.8822	chr15:63041922-63043046	TPM1
	M-FIB	1.83885e-07	3.37423e-05	3.02751	chr2:100104729-100105265	AFF3
	M-FIB	1.85397e-07	3.39029e-05	2.65663	chr11:13964289-13964787	SPON1
	M-FIB	1.90934e-07	3.44626e-05	2.83747	chr14:91945048-91945414	FBLN5
	M-FIB	1.92196e-07	3.44626e-05	1.96112	chr4:85474660-85475393	ARHGAP24
	M-FIB	1.92247e-07	3.44626e-05	3.19047	chr1:204872194-204872494	NFASC
	M-FIB	1.92247e-07	3.44626e-05	3.19047	chr15:94352927-94353428	MCTP2
	M-FIB	2.11863e-07	3.76712e-05	1.8485	chr12:21940642-21942303	ABCC9
	M-FIB	2.22565e-07	3.93489e-05	2.17745	chr15:68431452-68432342	ITGA11
	M-FIB	2.24446e-07	3.96627e-05	1.52518	chr2:85132491-85134670	TCF7L1
	M-FIB	2.68691e-07	4.65331e-05	1.75319	chr7:120987629-120988854	CPED1
	M-FIB	2.75017e-07	4.70783e-05	3.26607	chr9:17905885-17906188	ADAMTSL1
	M-FIB	2.80412e-07	4.75903e-05	2.49786	chr5:142326484-142326784	SPRY4-AS1
	M-FIB	2.80412e-07	4.75903e-05	2.49786	chr17:2084828-2085443	SMG6
	M-FIB	2.95181e-07	4.96003e-05	2.0394	chr6:75205602-75206182	COL12A1
	M-FIB	3.01182e-07	5.04948e-05	2.46512	chr1:61403810-61404486	NFIA
	M-FIB	3.21765e-07	5.35843e-05	2.86099	chr1:91712732-91713425	TGFBR3
	M-FIB	3.21765e-07	5.35843e-05	2.86099	chr10:103696332-103696841	SH3PXD2A
	M-FIB	3.44324e-07	5.6733e-05	1.95543	chr11:35138382-35139849	CD44
	M-FIB	3.70669e-07	5.98311e-05	2.61711	chr3:123694476-123694941	MYLK
	M-FIB	3.70669e-07	5.98311e-05	2.61711	chr16:65122237-65122633	CDH11
	M-FIB	3.9899e-07	6.3814e-05	1.84442	chr9:77647571-77648991	GNA14
	M-FIB	4.15543e-07	6.54868e-05	2.57358	chr9:95462374-95463061	PTCH1
	M-FIB	4.23124e-07	6.66533e-05	1.63528	chr17:27558889-27560987	KSR1
	M-FIB	4.51062e-07	6.89851e-05	1.85298	chr8:60280549-60281772	CA8
	M-FIB	4.58698e-07	6.99235e-05	2.53353	chr5:151718245-151719538	SPARC
	M-FIB	4.92424e-07	7.44256e-05	1.63719	chr6:43075494-43077351	PTK7
	M-FIB	5.0899e-07	7.67738e-05	1.86202	chr15:48975250-48976351	FBN1
	M-FIB	5.29857e-07	7.97601e-05	1.52526	chr21:45642587-45643903	PCBP3
	M-FIB	5.68218e-07	8.41753e-05	2.67356	chr6:75496140-75496578	FILIP1
	M-FIB	6.44007e-07	9.30496e-05	3.20194	chr18:500023-500223	COLEC12
	M-FIB	6.53279e-07	9.36147e-05	2.34683	chr5:169160915-169161596	SLIT3
	M-FIB	6.81718e-07	9.70559e-05	2.81208	chr5:149406378-149406879	CARMN
	M-FIB	7.22043e-07	0.000102018	1.8924	chr8:102123163-102124340	NCALD
	M-FIB	8.34655e-07	0.000115693	2.74436	chr2:222919794-222920161	ACSL3
	M-FIB	8.52532e-07	0.000118039	1.70857	chr3:14451986-14453346	GRIP2
	M-FIB	9.85254e-07	0.000132528	1.71256	chr2:241009399-241010759	SNED1
	M-FIB	1.00009e-06	0.000133233	1.92883	chr5:150138353-150139083	PDGFRB
	M-FIB	1.02239e-06	0.000135422	2.42571	chr2:100983559-100984156	NPAS2
	M-FIB	1.09381e-06	0.000143003	3.4083	chr12:115974410-115974610	MED13L
	M-FIB	1.14879e-06	0.000147572	2.62917	chr12:21831704-21832314	ABCC9
	M-FIB	1.20199e-06	0.000153434	2.31366	chr6:133888775-133889422	TARID
	M-FIB	1.30189e-06	0.00016429	1.67184	chr1:41661581-41663219	HIVEP3
	M-FIB	1.34136e-06	0.000168969	1.97331	chr3:55486137-55486607	WNT5A
	M-FIB	1.44961e-06	0.000178799	2.53464	chr9:134642247-134642771	COL5A1
	M-FIB	1.49858e-06	0.000183083	3.13482	chr1:215082604-215082804	KCNK2
	M-FIB	1.49858e-06	0.000183083	3.13482	chrX:24173099-24173649	ZFX
	M-FIB	1.84496e-06	0.000220205	2.05063	chr1:204828185-204828801	NFASC
	M-FIB	1.93071e-06	0.000227456	2.38824	chr2:46073240-46073972	PRKCE
	M-FIB	1.93071e-06	0.000227456	2.38824	chr5:159017460-159018103	EBF1
	M-FIB	1.93071e-06	0.000227456	2.38824	chr14:54686009-54686706	SAMD4A
	M-FIB	2.01831e-06	0.000235985	2.63645	chr11:35192280-35192751	CD44
	M-FIB	2.06676e-06	0.000240745	3.70044	chr5:83551557-83551774	VCAN
	M-FIB	2.06676e-06	0.000240745	3.70044	chr11:113131870-113132144	NCAM1
	M-FIB	2.09066e-06	0.000243044	1.94285	chr6:39887490-39888235	DAAM2
	M-FIB	2.11154e-06	0.000243376	3.21717	chr4:99321307-99321514	ADH1B
	M-FIB	2.11154e-06	0.000243376	3.21717	chr12:131074754-131074977	ADGRD1
	M-FIB	2.15332e-06	0.000247503	1.7724	chr20:50635539-50637113	RIPOR3
	M-FIB	2.43823e-06	0.000272802	1.88104	chr19:31350155-31351118	TSHZ3
	M-FIB	2.44586e-06	0.000272802	2.78144	chr14:68947799-68948114	ACTN1
	M-FIB	2.57788e-06	0.000286328	2.53531	chr9:127844872-127845507	ENG
	M-FIB	2.82054e-06	0.000309865	1.78618	chr2:120735495-120736367	GLI2
	M-FIB	2.83354e-06	0.000310379	2.49157	chr5:151669907-151670325	SPARC
	M-FIB	2.83354e-06	0.000310379	2.49157	chr17:896777-897563	NXN
	M-FIB	2.98781e-06	0.00032232	2.01399	chr12:29561590-29562819	TMTC1
	M-FIB	2.99096e-06	0.00032232	2.70899	chr2:188975690-188975965	COL3A1
	M-FIB	2.99096e-06	0.00032232	2.70899	chr3:14525603-14526064	GRIP2
	M-FIB	3.0676e-06	0.000328679	2.45159	chr9:115109385-115109950	TNC
	M-FIB	3.15906e-06	0.000335586	2.89773	chr6:70423557-70424042	FAM135A
	M-FIB	3.16448e-06	0.00033597	1.69228	chr22:32801128-32802018	TIMP3
	M-FIB	3.27734e-06	0.000346571	2.41488	chr10:99233937-99234564	HPSE2
	M-FIB	3.43531e-06	0.000361932	2.05958	chr1:201648112-201648909	NAV1
	M-FIB	3.4421e-06	0.000361932	1.79757	chr2:102069655-102070670	IL1R1
	M-FIB	3.46102e-06	0.000361932	2.38105	chr3:195182211-195182663	XXYLT1
	M-FIB	3.46337e-06	0.000361932	3.06443	chr9:115058748-115059183	TNC
	M-FIB	3.53821e-06	0.000368375	2.07235	chr9:127853967-127854802	ENG
	M-FIB	3.53885e-06	0.000368375	2.64482	chr6:151141414-151141920	AKAP12
	M-FIB	3.80556e-06	0.000392847	2.11465	chr12:9115654-9116289	A2M
	M-FIB	3.87593e-06	0.000398897	2.13026	chr17:10197968-10199026	GAS7
	M-FIB	3.97856e-06	0.000406053	2.16414	chr20:50689752-50690416	RIPOR3
	M-FIB	4.0072e-06	0.000408349	2.18256	chr8:19084393-19085114	PSD3
	M-FIB	4.00983e-06	0.000408394	2.22286	chr8:130650857-130651556	ASAP1
	M-FIB	4.13524e-06	0.000415716	2.80511	chr16:69691892-69692490	NFAT5
	M-FIB	5.01448e-06	0.000489843	3.13917	chr4:16627002-16627229	LDB2
	M-FIB	5.06032e-06	0.000491341	2.4895	chr2:225040844-225041437	DOCK10
	M-FIB	5.0878e-06	0.000491341	2.93893	chr5:168844616-168845045	SLIT3
	M-FIB	5.15706e-06	0.000495335	2.72486	chr7:55192897-55193280	EGFR
	M-FIB	5.45864e-06	0.000521615	1.68013	chr2:24919360-24920790	ADCY3
	M-FIB	5.80962e-06	0.000549242	2.03156	chr5:150155248-150156076	PDGFRB
	M-FIB	6.09657e-06	0.000573173	1.91131	chr5:151739868-151740959	SPARC
	M-FIB	6.18792e-06	0.000578407	2.65454	chr7:44105438-44105638	AEBP1
	M-FIB	6.49428e-06	0.000603564	2.34041	chr5:93599442-93599681	NR2F1-AS1
	M-FIB	6.49428e-06	0.000603564	2.34041	chr17:2171677-2172390	SMG6
	M-FIB	6.56053e-06	0.000608961	1.7142	chr5:169300494-169301370	SLIT3
	M-FIB	6.6455e-06	0.000611974	3.23837	chr15:68333703-68334042	ITGA11
	M-FIB	6.72409e-06	0.000617533	2.31023	chr9:127846148-127846952	ENG
	M-FIB	6.90302e-06	0.00062805	2.28226	chr2:30239273-30239698	LBH
	M-FIB	6.92733e-06	0.000629838	1.46393	chr12:29782695-29784508	TMTC1
	M-FIB	7.06345e-06	0.000639719	2.1494	chr2:225042061-225042810	DOCK10
	M-FIB	7.06345e-06	0.000639719	2.1494	chr12:50222210-50222710	LIMA1
	M-FIB	7.11747e-06	0.000643427	2.232	chr2:33290983-33292070	LTBP1
	M-FIB	7.1614e-06	0.000645923	2.18809	chr10:50993460-50994003	PRKG1
	M-FIB	7.19584e-06	0.000647563	2.59236	chr18:45449642-45450283	SLC14A2-AS1
	M-FIB	7.5055e-06	0.000667274	1.66218	chr9:70042966-70044938	MAMDC2
	M-FIB	7.62241e-06	0.000677506	1.7557	chr9:127828010-127829055	ENG
	M-FIB	8.50555e-06	0.000741682	1.69209	chr2:66445242-66446801	MEIS1
	M-FIB	9.04327e-06	0.000779998	2.48715	chr12:130953729-130954259	ADGRD1
	M-FIB	9.37109e-06	0.00080592	1.9919	chr12:124379875-124380565	NCOR2
	M-FIB	9.91953e-06	0.000847927	1.31697	chr2:30230609-30232874	LBH
	M-FIB	1.01354e-05	0.000864596	2.01463	chr2:38095821-38096670	CYP1B1-AS1
	M-FIB	1.02298e-05	0.000872046	1.62236	chr3:55486793-55487683	WNT5A
	M-FIB	1.07788e-05	0.000909496	2.66597	chr4:85603745-85604403	ARHGAP24
	M-FIB	1.08317e-05	0.000913751	1.73329	chr12:65278001-65279432	MSRB3
	M-FIB	1.1167e-05	0.000937999	2.36413	chr1:12339375-12340522	VPS13D
	M-FIB	1.1167e-05	0.000937999	2.36413	chr4:47577712-47578176	ATP10D
	M-FIB	1.18463e-05	0.000965483	2.0826	chr11:128692721-128693288	FLI1
	M-FIB	1.18463e-05	0.000965483	2.0826	chr20:38133995-38134911	TGM2
	M-FIB	1.19615e-05	0.000974448	1.53904	chr8:97868598-97869730	MATN2
	M-FIB	1.2118e-05	0.000983544	2.09855	chr15:68340671-68341454	ITGA11
	M-FIB	1.27724e-05	0.00102264	2.1728	chr3:123700727-123701503	MYLK
	M-FIB	1.28377e-05	0.00102622	1.92579	chr12:14885539-14886507	MGP
	M-FIB	1.2875e-05	0.00102798	1.64883	chr7:42237023-42238145	GLI3
	M-FIB	1.30096e-05	0.00103806	1.33425	chr6:150865312-150867080	MTHFD1L
	M-FIB	1.41726e-05	0.00112484	1.94372	chr2:37768057-37768870	CYP1B1
	M-FIB	1.43603e-05	0.00113828	1.74603	chr1:201946032-201946970	LMOD1
	M-FIB	1.45e-05	0.00114304	2.53791	chr7:82036076-82036665	CACNA2D1
	M-FIB	1.45e-05	0.00114304	2.53791	chr9:131009033-131009233	LAMC3
	M-FIB	1.49586e-05	0.00116881	2.76649	chr3:79766501-79766779	ROBO1
	M-FIB	1.49586e-05	0.00116881	2.76649	chr9:127388262-127388622	GARNL3
	M-FIB	1.50038e-05	0.0011721	1.79488	chr2:66574740-66575632	LINC01798
	M-FIB	1.74457e-05	0.00132862	1.29431	chr22:36027644-36029355	RBFOX2
	M-FIB	1.78497e-05	0.00134809	1.57131	chr13:39602331-39603617	LHFPL6
	M-FIB	1.81945e-05	0.00135927	1.34394	chr8:19013174-19014581	PSD3
	M-FIB	1.8952e-05	0.00139585	1.71957	chr4:182143763-182144892	TENM3
	M-FIB	1.91184e-05	0.00139585	3.26994	chr2:100004941-100005210	AFF3
	M-FIB	2.03063e-05	0.00147519	1.76432	chr3:123718780-123720451	MYLK
	M-FIB	2.08982e-05	0.00151335	2.0646	chr1:186828502-186829118	PLA2G4A
	M-FIB	2.10228e-05	0.00151883	2.31833	chr1:54335531-54336005	SSBP3
	M-FIB	2.10228e-05	0.00151883	2.31833	chr17:2084408-2084757	SMG6
	M-FIB	2.17425e-05	0.00156213	1.76835	chr2:120736840-120738026	GLI2
	M-FIB	2.17445e-05	0.00156213	2.2856	chr11:2382935-2383318	CD81
	M-FIB	2.17445e-05	0.00156213	2.2856	chr17:2214071-2214548	SMG6
	M-FIB	2.21765e-05	0.00158335	1.49991	chr3:120450019-120451566	FSTL1
	M-FIB	2.23192e-05	0.00158335	2.60457	chr16:53922587-53923149	FTO
	M-FIB	2.28337e-05	0.00161331	2.20209	chr5:17217368-17217772	BASP1
	M-FIB	2.2882e-05	0.00161436	2.17824	chr20:44582219-44582837	PKIG
	M-FIB	2.43956e-05	0.00171015	1.92473	chr7:42236104-42236854	GLI3
	M-FIB	2.76696e-05	0.0018813	2.96924	chr3:158703120-158703378	RARRES1
	M-FIB	3.11835e-05	0.00208936	1.74229	chr1:233904362-233905510	SLC35F3
	M-FIB	3.17645e-05	0.00211574	2.43	chr13:110301618-110301837	COL4A1
	M-FIB	3.17645e-05	0.00211574	2.43	chr20:49567615-49568109	PTGIS
	M-FIB	3.20457e-05	0.00211799	1.3219	chr3:171809446-171810703	PLD1
	M-FIB	3.2105e-05	0.00211799	2.6961	chr11:36075062-36075406	PRR5L
	M-FIB	3.29942e-05	0.00217204	1.49877	chr3:99875289-99876474	FILIP1L
	M-FIB	3.43295e-05	0.00224449	1.67223	chr1:12453397-12455051	VPS13D
	M-FIB	3.43295e-05	0.00224449	1.67223	chrX:133985077-133986095	GPC3
	M-FIB	3.56016e-05	0.00232481	1.87906	chr1:235882961-235883967	LYST
	M-FIB	3.76389e-05	0.00243533	1.88713	chr6:151040901-151041325	AKAP12
	M-FIB	3.76403e-05	0.00243533	1.64529	chr3:28574857-28576440	RBMS3
	M-FIB	3.78964e-05	0.00244524	2.06124	chr5:142551285-142551900	SPRY4-AS1
	M-FIB	3.79247e-05	0.00244524	2.30516	chr6:133854557-133855436	TARID
	M-FIB	3.88251e-05	0.0024882	2.07847	chr4:54226860-54227061	PDGFRA
	M-FIB	3.91216e-05	0.0024882	2.61247	chr19:31337999-31338376	TSHZ3
	M-FIB	3.91216e-05	0.0024882	2.61247	chr22:32542635-32542861	SYN3
	M-FIB	3.92024e-05	0.0024882	2.27102	chr2:46002395-46002795	PRKCE
	M-FIB	3.92024e-05	0.0024882	2.27102	chr17:2174721-2175080	SMG6
	M-FIB	3.93985e-05	0.0024882	3.04573	chr7:22138142-22138363	RAPGEF5
	M-FIB	4.01185e-05	0.00251409	2.2398	chr8:130437581-130438161	ASAP1
	M-FIB	4.07695e-05	0.00251848	2.82997	chr2:224837325-224837816	DOCK10
	M-FIB	4.23787e-05	0.00260023	3.32193	chr8:97887473-97887673	MATN2
	M-FIB	4.43369e-05	0.00270392	1.17703	chr15:39579509-39581947	THBS1
	M-FIB	4.73039e-05	0.00285082	1.65049	chr12:124187563-124189055	NCOR2
	M-FIB	5.11495e-05	0.00303741	1.94455	chr12:114691985-114693044	TBX3
	M-FIB	5.36913e-05	0.00316666	1.68627	chr16:84819297-84820087	CRISPLD2
	M-FIB	5.45561e-05	0.00318942	2.71654	chr12:131068094-131068510	ADGRD1
	M-FIB	5.45561e-05	0.00318942	2.71654	chr13:110425549-110425761	COL4A2
	M-FIB	5.54383e-05	0.00323795	1.52601	chr4:86452007-86454056	MAPK10
	M-FIB	6.0603e-05	0.00347556	1.99421	chr1:164588606-164589049	PBX1
	M-FIB	6.15557e-05	0.00352565	1.23589	chr2:66432958-66435287	MEIS1
	M-FIB	6.17541e-05	0.00352565	2.37342	chr3:116444738-116445402	LSAMP
	M-FIB	6.17541e-05	0.00352565	2.37342	chr8:13514429-13514990	DLC1
	M-FIB	6.2255e-05	0.00355316	1.69156	chr7:134778969-134780182	CALD1
	M-FIB	6.40889e-05	0.00361163	1.65817	chr6:118708863-118710277	CEP85L
	M-FIB	6.419e-05	0.00361163	2.87613	chr4:125392759-125392959	FAT4
	M-FIB	6.419e-05	0.00361163	2.87613	chr8:130430621-130430982	ASAP1
	M-FIB	6.5548e-05	0.00366921	2.32961	chr2:45567879-45568526	SRBD1
	M-FIB	6.5548e-05	0.00366921	2.32961	chr15:78004878-78005329	TBC1D2B
	M-FIB	6.82055e-05	0.00378445	2.6221	chr16:17467939-17468204	XYLT1
	M-FIB	7.05585e-05	0.00389415	1.79664	chr15:96285128-96286287	NR2F2-AS1
	M-FIB	7.08176e-05	0.00389864	2.25454	chr9:77514786-77515364	GNA14
	M-FIB	7.34454e-05	0.00398795	2.14031	chr11:118605613-118605813	PHLDB1
	M-FIB	7.40392e-05	0.00401435	1.39314	chr1:245156078-245157033	KIF26B
	M-FIB	7.50143e-05	0.00406341	1.60568	chr12:24561607-24562563	SOX5
	M-FIB	7.71316e-05	0.00415064	1.56195	chr4:54227652-54228306	PDGFRA
	M-FIB	8.46698e-05	0.00449722	1.41682	chr18:69399962-69401787	DOK6
	M-FIB	8.67955e-05	0.00459964	1.54352	chr19:16075985-16077065	TPM4
	M-FIB	8.75066e-05	0.00463404	1.45735	chr18:21241429-21242929	GREB1L
	M-FIB	9.10482e-05	0.0047514	2.74251	chr4:118751415-118751770	SEC24D
	M-FIB	9.2794e-05	0.00481555	2.47332	chr20:8648014-8648429	PLCB1
	M-FIB	9.48705e-05	0.00486642	2.93881	chr11:113254582-113254860	NCAM1
	M-FIB	9.50274e-05	0.00487312	1.63711	chr9:121278407-121279041	GSN
	M-FIB	0.000109594	0.00551098	1.38794	chr7:6271655-6272919	CYTH3
	M-FIB	0.00011048	0.00553832	1.98529	chr19:16078797-16079131	TPM4
	M-FIB	0.000117922	0.0057831	2.63408	chr2:224816633-224817214	DOCK10
	M-FIB	0.000117922	0.0057831	2.63408	chr5:150137289-150137515	PDGFRB
	M-FIB	0.000117922	0.0057831	2.63408	chr6:133764561-133764764	TARID
	M-FIB	0.000118508	0.00579661	2.01668	chr1:25688243-25688986	MAN1C1
	M-FIB	0.000118508	0.00579661	2.01668	chr5:17218495-17218956	BASP1
	M-FIB	0.000118757	0.00579661	2.31452	chr1:12460772-12461637	DHRS3
	M-FIB	0.000118757	0.00579661	2.31452	chr7:134865098-134865831	CALD1
	M-FIB	0.000122124	0.0059493	2.03406	chr15:37110234-37110530	MEIS2
	M-FIB	0.000123573	0.00598316	3.02893	chr12:115974118-115974318	MED13L
	M-FIB	0.000124184	0.0059863	1.56498	chr1:245154231-245155148	KIF26B
	M-FIB	0.000124232	0.0059863	2.27302	chr2:46150865-46151657	PRKCE
	M-FIB	0.000126174	0.00606105	1.6794	chr12:24562758-24563610	SOX5
	M-FIB	0.000128136	0.00613356	2.07281	chr6:158031989-158032362	SYNJ2
	M-FIB	0.000128945	0.00616479	1.72421	chr4:16898020-16899118	LDB2
	M-FIB	0.000129814	0.00620078	1.25384	chr15:91852466-91854329	SLCO3A1
	M-FIB	0.000130027	0.00620989	1.4425	chr2:105398037-105399231	FHL2
	M-FIB	0.000130838	0.00620989	2.20207	chr20:50691657-50691873	RIPOR3
	M-FIB	0.000132218	0.0062531	2.17148	chr17:2174326-2174715	SMG6
	M-FIB	0.0001325	0.00625378	2.14358	chr17:2091012-2091455	SMG6
	M-FIB	0.000134868	0.00635907	1.78561	chr1:164576249-164577253	PBX1
	M-FIB	0.000143301	0.00668068	2.54409	chr16:82627151-82627409	CDH13
	M-FIB	0.000143301	0.00668068	2.54409	chr20:63774964-63775450	ZBTB46
	M-FIB	0.000144646	0.00673497	1.52629	chr1:25770911-25771743	MAN1C1
	M-FIB	0.000144992	0.00674939	1.30695	chr1:184386206-184388074	C1orf21
	M-FIB	0.000153876	0.00702976	1.36746	chr4:74932623-74933888	PARM1
	M-FIB	0.000157735	0.00719086	1.68806	chr1:201649695-201650708	NAV1
	M-FIB	0.000162497	0.00739258	1.65066	chr5:17216092-17216916	BASP1
	M-FIB	0.000163618	0.00743723	1.61865	chr10:50991540-50992394	PRKG1
	M-FIB	0.000166193	0.00750577	2.46808	chr1:201778564-201778852	NAV1
	M-FIB	0.000166193	0.00750577	2.46808	chr17:927425-928018	NXN
	M-FIB	0.000169859	0.00765649	1.69116	chr12:124453332-124453904	NCOR2
	M-FIB	0.000170684	0.00769183	1.56728	chr3:29280475-29281371	RBMS3-AS3
	M-FIB	0.000177783	0.00794922	1.93258	chr9:81394484-81395557	TLE1
	M-FIB	0.000178083	0.00794935	1.54587	chr20:63831225-63832479	ZBTB46
	M-FIB	0.000178906	0.00798228	1.47769	chr21:45363503-45364547	PCBP3
	M-FIB	0.000184023	0.00818123	1.52638	chr6:15503988-15505361	JARID2
	M-FIB	0.000185986	0.00822129	1.81857	chr5:93579005-93579313	NR2F1-AS1
	M-FIB	0.000201141	0.00871709	2.6494	chr3:4702981-4703360	ITPR1
	M-FIB	0.00021017	0.00899165	1.47663	chr20:38164668-38165598	TGM2
	M-FIB	0.000211088	0.00902401	1.29987	chr4:168831305-168833431	PALLD
	M-FIB	0.000214679	0.00916177	1.32173	chr2:176115927-176116956	HOXD10
	M-FIB	0.000216644	0.00920143	2.00832	chr9:115146447-115147079	TNC
	M-FIB	0.000217528	0.00923789	1.25468	chr5:78647666-78649312	LHFPL2
	M-FIB	0.000219376	0.00931089	1.22336	chr12:101876588-101878506	DRAM1
	M-FIB	0.000221798	0.00939162	1.59514	chr17:78925149-78926074	TIMP2
	M-FIB	0.000222487	0.00941742	1.3152	chr9:111037394-111039688	LPAR1
	M-FIB	0.000226457	0.00948317	2.82334	chr22:45530057-45530257	FBLN1
	M-FIB	0.000231688	0.00966641	1.32029	chr5:142356332-142357528	SPRY4-AS1
	M-FIB	0.000232762	0.00968302	2.21413	chr6:111872110-111872320	FYN
	M-FIB	0.000237728	0.00981514	1.66253	chr12:114667990-114668678	TBX3
	M-FIB	0.000239022	0.00982939	2.14762	chr17:2083468-2083993	SMG6
	aFIB	4.94509e-10	6.14619e-05	2.86381	chr14:61188419-61188619	PRKCH
	aFIB	1.49554e-08	0.000506943	2.79475	chr10:119413684-119414418	GRK5
	aFIB	2.15325e-08	0.000600192	2.77651	chr11:114295878-114296503	NNMT
	aFIB	2.71078e-07	0.00270259	2.60658	chr6:39882246-39882907	DAAM2
	aFIB	8.78764e-07	0.00512835	2.53585	chr12:124626033-124626818	NCOR2
	aFIB	9.77824e-07	0.00544175	2.49954	chr2:217858282-217859066	TNS1
	aFIB	1.78408e-06	0.00699793	2.4937	chr3:16511886-16513035	RFTN1
	aFIB	2.26135e-06	0.00795454	2.48242	chr15:60390885-60391441	ANXA2
	B	4.98568e-08	0.000614577	2.78712	chr19:6772573-6772773	VAV1
	B	1.02447e-07	0.000903689	2.7545	chr1:157806655-157807003	FCRL1
	B	1.28861e-07	0.001001	2.662	chr5:169637178-169637409	DOCK2
	B	1.56281e-07	0.00118922	2.68733	chr2:181456617-181458010	ITGA4
	T	4.28522e-10	3.86966e-06	3.28927	chr17:8965226-8965954	PIK3R5
	T	2.81594e-09	1.72126e-05	3.30593	chr17:64066599-64066976	ERN1
	T	5.30142e-09	2.74544e-05	3.17627	chr6:107823902-107824361	SCML4
	T	3.31778e-08	0.00010309	3.03832	chr10:26437771-26438476	APBB1IP
	T	8.29806e-08	0.000213384	2.69353	chr3:16511886-16513035	RFTN1
	T	8.42926e-08	0.000214422	2.99539	chr17:5584074-5584887	NLRP1
	T	1.04519e-07	0.000254716	3.05326	chr5:143009040-143009240	ARHGAP26
	T	2.94665e-07	0.000541235	2.52869	chr6:45422388-45423609	RUNX2
	T	3.92747e-07	0.000704049	2.65891	chr5:50440621-50441525	EMB
	T	5.43441e-07	0.000904601	2.93779	chr17:2266207-2266633	SMG6
	T	6.45917e-07	0.0010381	2.93306	chr6:111872525-111872748	FYN
	T	6.45917e-07	0.0010381	2.93306	chr7:37353030-37353460	ELMO1
	T	7.85543e-07	0.00120536	2.71836	chr14:99271869-99272388	BCL11B
	T	1.37413e-06	0.00193345	2.87139	chr2:197198822-197199110	ANKRD44
	T	2.41391e-06	0.00298034	2.78925	chr7:36724155-36724542	AOAH
	T	2.41391e-06	0.00298034	2.78925	chr11:3946768-3947381	STIM1
	T	2.5859e-06	0.0031407	2.75821	chr1:32249857-32250228	LCK
	T	2.94483e-06	0.00351932	2.5219	chr14:51846528-51847518	GNG2
	T	5.14689e-06	0.00533083	2.75545	chr3:56915933-56916630	ARHGEF3
	T	6.38619e-06	0.00641053	2.67307	chr2:143128751-143129304	ARHGAP15
	T	6.54185e-06	0.00648733	2.42906	chr2:181456617-181458010	ITGA4
	T	8.78028e-06	0.00779492	2.70798	chr5:170297803-170298003	LCP2
	T	1.0761e-05	0.00897633	2.56795	chr6:144343697-144344159	UTRN
	MAC-M2	4.41473e-17	1.26623e-12	4.11254	chr10:128064323-128064767	PTPRE
	MAC-M2	1.93637e-14	2.88803e-10	3.89151	chr5:172115007-172115295	STK10
	MAC-M2	6.28271e-12	2.6029e-08	3.6032	chr17:64411761-64412344	PECAM1
	MAC-M2	2.28731e-11	7.54744e-08	3.45827	chr3:52498269-52498566	STAB1
	MAC-M2	2.67263e-10	5.86196e-07	3.15226	chr3:121660074-121660907	HCLS1
	MAC-M2	2.94806e-10	5.87825e-07	3.35245	chr17:80294190-80294549	RNF213
	MAC-M2	6.06736e-10	9.92243e-07	3.33175	chr5:169637178-169637409	DOCK2
	MAC-M2	8.24972e-10	1.29245e-06	3.2777	chr11:60280323-60280765	MS4A4A
	MAC-M2	1.80171e-09	2.57221e-06	3.25291	chr10:17809200-17809503	MRC1
	MAC-M2	2.79836e-09	3.79423e-06	2.31858	chr9:214395-215458	DOCK8
	MAC-M2	3.75947e-09	4.69083e-06	2.9088	chr7:55534082-55534949	VOPP1
	MAC-M2	6.26522e-09	6.81075e-06	2.86906	chr17:1039154-1039980	ABR
	MAC-M2	7.79431e-09	8.07287e-06	3.19276	chr12:11752740-11753068	ETV6
	MAC-M2	9.27309e-09	9.55144e-06	2.87928	chr5:88827011-88827600	MEF2C
	MAC-M2	1.07962e-08	1.07635e-05	3.146	chr12:54497431-54497785	NCKAP1L
	MAC-M2	1.49403e-08	1.35872e-05	3.15574	chr17:10034162-10034396	GAS7
	MAC-M2	1.54139e-08	1.39161e-05	2.83841	chr6:35719585-35720297	FKBP5
	MAC-M2	2.59281e-08	2.09538e-05	3.11254	chr1:161505172-161505413	FCGR2A
	MAC-M2	3.27294e-08	2.54774e-05	2.29688	chr7:37447443-37449241	ELMO1
	MAC-M2	3.69865e-08	2.74428e-05	2.55105	chr8:141119352-141119964	DENND3
	MAC-M2	3.91343e-08	2.85554e-05	2.68497	chr16:10876865-10877299	CIITA
	MAC-M2	5.00187e-08	3.46016e-05	3.06722	chr8:16163789-16164177	MSR1
	MAC-M2	5.7461e-08	3.90972e-05	2.97467	chr8:133074757-133075047	SLA
	MAC-M2	6.43629e-08	4.20293e-05	3.00018	chr11:75195122-75195495	SLCO2B1
	MAC-M2	6.43629e-08	4.20293e-05	3.00018	chr17:1188825-1189227	ABR
	MAC-M2	6.75299e-08	4.39435e-05	2.1067	chr12:104456537-104458093	CHST11
	MAC-M2	1.31668e-07	7.96987e-05	2.37052	chr17:30921554-30922796	ADAP2
	MAC-M2	1.39841e-07	8.22332e-05	2.61786	chr1:159009694-159010191	IFI16
	MAC-M2	1.40289e-07	8.22332e-05	2.93245	chr3:71210426-71210715	FOXP1
	MAC-M2	2.05929e-07	0.000110444	2.58529	chr10:13890716-13892006	FRMD4A
	MAC-M2	2.87736e-07	0.00014477	2.86775	chr2:143128751-143129304	ARHGAP15
	MAC-M2	2.87736e-07	0.00014477	2.86775	chr7:36724155-36724542	AOAH
	MAC-M2	3.05122e-07	0.000148956	2.80735	chr10:76403989-76404189	LRMDA
	MAC-M2	3.14051e-07	0.000148981	2.92972	chr17:4074197-4074492	ZZEF1
	MAC-M2	4.16037e-07	0.000186226	2.79636	chr3:11140048-11140503	HRH1
	MAC-M2	4.77703e-07	0.000212807	2.20598	chr1:231626259-231627631	DISC1
	MAC-M2	5.12874e-07	0.000227118	2.73722	chr17:10114545-10115488	GAS7
	MAC-M2	5.68893e-07	0.000247805	2.68739	chr2:233061600-233062246	INPP5D
	MAC-M2	8.42116e-07	0.000332271	2.84632	chr7:37342695-37342906	ELMO1
	MAC-M2	9.12017e-07	0.000356084	2.64273	chr21:35051246-35051548	RUNX1
	MAC-M2	1.40519e-06	0.000511667	2.64037	chr2:69177967-69178635	ARHGAP25
	MAC-M2	1.40519e-06	0.000511667	2.64037	chr10:69087542-69088238	SRGN
	MAC-M2	1.56496e-06	0.000566971	1.66455	chr16:79599498-79601726	MAF
	MAC-M2	2.06464e-06	0.000701125	2.52553	chr7:50304406-50304879	IKZF1
	MAC-M2	2.20209e-06	0.000726623	2.55735	chr22:44026417-44027150	PARVB
	MAC-M2	3.04062e-06	0.000971504	2.48786	chr17:76492322-76493331	RHBDF2
	MAC-M2	4.35871e-06	0.00128475	2.69273	chr11:75164095-75164666	SLCO2B1
	MAC-M2	4.81681e-06	0.00137101	2.69432	chr9:79701760-79701960	TLE4
	MAC-M2	4.81681e-06	0.00137101	2.69432	chr10:48606771-48607115	ARHGAP22
	MAC-M2	4.96291e-06	0.00140937	1.71828	chr3:49339532-49340877	USP4
	MAC-M2	5.31741e-06	0.00150431	2.58175	chr10:70508856-70509722	PALD1
	MAC-M2	5.50749e-06	0.00154635	2.54084	chr17:8965226-8965954	PIK3R5
	MAC-M2	5.81462e-06	0.00163013	2.26012	chr10:70478163-70479106	PALD1
	MAC-M2	7.99487e-06	0.0021807	2.57397	chr2:233165893-233166675	INPP5D
	MAC-M2	8.76916e-06	0.00230212	2.62167	chr19:6772573-6772773	VAV1
	MAC-M2	1.04143e-05	0.00269102	1.73034	chr15:51621857-51623256	DMXL2
	MAC-M2	1.07789e-05	0.00273592	2.61548	chr2:233084359-233084823	INPP5D
	MAC-M2	1.07789e-05	0.00273592	2.61548	chr3:69320837-69321195	FRMD4B
	MAC-M2	1.07789e-05	0.00273592	2.61548	chr5:170297803-170298003	LCP2
	MAC-M2	1.07789e-05	0.00273592	2.61548	chr11:60242677-60242929	MS4A4E
	MAC-M2	1.17881e-05	0.00287398	2.42337	chr12:11765970-11766744	ETV6
	MAC-M2	1.26279e-05	0.00306945	1.82854	chr15:33194268-33195418	FMN1
	MAC-M2	1.29329e-05	0.00313538	2.45008	chr16:23835384-23836451	PRKCB
	MAC-M2	1.32568e-05	0.00319316	2.51911	chr10:95755492-95755771	ENTPD1
	MAC-M2	1.55352e-05	0.00369895	1.67984	chr4:184824862-184826644	ACSL1
	MAC-M2	1.69351e-05	0.00389786	1.70131	chr21:33402521-33404733	IFNGR2
	MAC-M2	1.70768e-05	0.00392078	2.38363	chr10:95755936-95756711	ENTPD1
	MAC-M2	1.89962e-05	0.00433743	2.2694	chr8:11862368-11862849	CTSB
	MAC-M2	2.03034e-05	0.00457429	1.64792	chr5:76402574-76404736	IQGAP2
	MAC-M2	2.13079e-05	0.00473762	2.46627	chr3:69408981-69409447	FRMD4B
	MAC-M2	2.20564e-05	0.00482329	2.54073	chr3:129576772-129577061	PLXND1
	MAC-M2	2.64765e-05	0.00543556	2.50366	chr2:144238060-144238260	GTDC1
	MAC-M2	2.66045e-05	0.00543556	2.5244	chr19:6773640-6773840	VAV1
	MAC-M2	2.92497e-05	0.00594344	1.79597	chr11:75350780-75352570	ARRB1
	MAC-M2	3.47126e-05	0.00684099	1.45086	chr21:34888015-34890296	RUNX1
	MAC-M2	3.78625e-05	0.00743033	1.50081	chr15:38251064-38252913	SPRED1
	MAC-M2	3.8192e-05	0.00749106	1.99002	chr14:92513264-92514730	RIN3
	MAC-M2	3.90104e-05	0.00763952	2.25886	chr7:151838573-151839455	PRKAG2
	MAC-M2	4.22608e-05	0.00812249	2.21743	chr15:85579961-85580625	AKAP13
	MAC-M2	4.4697e-05	0.00855543	2.15025	chr21:35046804-35048082	RUNX1
	MDC	2.65244e-11	7.06431e-07	3.33552	chr2:233059686-233060416	INPP5D
	MDC	1.626e-09	1.28996e-05	3.06157	chr12:54497431-54497785	NCKAP1L
	MDC	5.46467e-08	0.000185235	2.94443	chr2:143128751-143129304	ARHGAP15
	MDC	1.19353e-07	0.000320163	2.8879	chr11:75195122-75195495	SLCO2B1
	MDC	1.20511e-07	0.000320959	2.54232	chr2:181456617-181458010	ITGA4
	MDC	1.85656e-07	0.000444857	2.85117	chr11:121575172-121575808	SORL1
	MDC	1.88506e-07	0.000444857	2.79086	chr16:31352261-31352709	ITGAX
	MDC	1.88506e-07	0.000444857	2.79086	chr16:50281900-50282316	ADCY7
	MDC	3.04915e-07	0.000631625	2.71135	chr10:26437771-26438476	APBB1IP
	MDC	4.60334e-07	0.000853481	2.74299	chr8:133074757-133075047	SLA
	MDC	4.90958e-07	0.000884355	2.77816	chr7:36724155-36724542	AOAH
	MDC	6.85773e-07	0.00111023	2.52977	chr10:48684615-48684905	WDFY4
	MDC	7.11635e-07	0.00111023	2.64773	chr11:118224770-118225058	JAML
	MDC	8.1299e-07	0.00125783	2.68966	chr7:55534082-55534949	VOPP1
	MDC	1.14441e-06	0.00158042	2.73025	chr9:131627819-131628424	RAPGEF1
	MDC	1.98759e-06	0.00245053	2.52675	chr14:59869779-59871052	RTN1
	MDC	2.03079e-06	0.00245053	2.65177	chr7:37342695-37342906	ELMO1
	MDC	2.80535e-06	0.00309473	2.65492	chr10:26438652-26438852	APBB1IP
	MDC	3.81658e-06	0.00392031	2.58274	chr5:88827011-88827600	MEF2C
	MDC	4.15189e-06	0.00400025	2.55034	chr19:42121642-42122033	POU2F2
	MDC	5.40677e-06	0.00511675	2.5749	chr12:94148962-94149503	PLXNC1
	MDC	6.53784e-06	0.00609434	2.58814	chr22:49656873-49657935	C22orf34
	MDC	7.29195e-06	0.00616272	2.42533	chr5:172115007-172115295	STK10
	MDC	7.58745e-06	0.00634328	2.00328	chr3:49339532-49340877	USP4
	MDC	8.4587e-06	0.00654636	2.50401	chr12:121547004-121547559	KDM2B

### Sheet: S11
	Supplementary Table 11. Motif enrichments for marker gene associated Differentially Accessible Regions (DARs)
	Subclass	TF Motif	Observed*	Background**	Percent Observed	Percent Background	Fold Enrichment	P value
	POD	EGR1	198	5958	43.61	14.9	2.93	2.16e-49
	POD	KLF15	193	6090	42.51	15.23	2.79	1.01e-44		*Observed - number of features containing the motif
	POD	Wt1	244	9451	53.74	23.63	2.27	6.07e-44		**Background - total number of features containing the motif
	POD	ZNF148	260	10983	57.27	27.46	2.09	6.3e-41
	POD	ZBTB14	130	3340	28.63	8.35	3.43	5.52e-37
	POD	EGR3	141	3951	31.06	9.88	3.14	2.64e-36
	POD	MAZ	224	9038	49.34	22.6	2.18	4.26e-36
	POD	E2F6	195	7236	42.95	18.09	2.37	5.14e-35
	POD	SP9	183	6651	40.31	16.63	2.42	1.67e-33
	POD	KLF16	203	8071	44.71	20.18	2.22	1.58e-32
	POD	KLF4	242	10974	53.3	27.44	1.94	1.4e-31
	POD	KLF5	236	10735	51.98	26.84	1.94	3.14e-30
	POD	ZNF263	215	9305	47.36	23.26	2.04	1.32e-29
	POD	SP2	180	6944	39.65	17.36	2.28	1.57e-29
	POD	CTCFL	172	6717	37.89	16.79	2.26	2.67e-27
	POD	EGR2	95	2378	20.93	5.95	3.52	2.85e-27
	POD	Znf281	169	6834	37.22	17.09	2.18	5.36e-25
	POD	NRF1	105	3071	23.13	7.68	3.01	7.54e-25
	POD	KLF11	162	6406	35.68	16.02	2.23	8.26e-25
	POD	TFDP1	96	2634	21.15	6.59	3.21	1.28e-24
	POD	EGR4	110	3397	24.23	8.49	2.85	3.43e-24
	POD	ZNF740	157	6185	34.58	15.46	2.24	4.46e-24
	POD	TCFL5	81	1980	17.84	4.95	3.6	8.21e-24
	POD	SP8	163	6844	35.9	17.11	2.1	3.42e-22
	POD	SP3	164	6943	36.12	17.36	2.08	5.62e-22
	POD	KLF9	198	9356	43.61	23.39	1.86	1.08e-21
	POD	KLF2	173	7716	38.11	19.29	1.98	6.06e-21
	POD	ZNF460	232	12406	51.1	31.02	1.65	2.94e-19
	POD	ZBTB33	55	1152	12.11	2.88	4.21	3.28e-19
	POD	ZIC3	105	3737	23.13	9.34	2.48	1.73e-18
	POD	EWSR1-FLI1	218	11522	48.02	28.81	1.67	2.96e-18
	POD	VEZF1	83	2562	18.28	6.41	2.85	4.29e-18
	POD	RREB1	176	8520	38.77	21.3	1.82	1.38e-17
	POD	ZIC5	102	3793	22.47	9.48	2.37	1.2e-16
	POD	KLF17	138	6097	30.4	15.24	1.99	1.99e-16
	POD	TFAP2E	96	3484	21.15	8.71	2.43	2.61e-16
	POD	PLAG1	140	6294	30.84	15.74	1.96	4.66e-16
	POD	HINFP	59	1575	13	3.94	3.3	1.07e-15
	POD	TFAP2A(var.2)	116	4786	25.55	11.97	2.14	1.08e-15
	POD	MZF1(var.2)	106	4234	23.35	10.59	2.21	3.31e-15
	POD	ZIC4	94	3716	20.7	9.29	2.23	1.02e-13
	POD	ZNF449	113	4919	24.89	12.3	2.02	1.14e-13
	POD	SP4	127	5863	27.97	14.66	1.91	1.42e-13
	POD	GLIS2	71	2446	15.64	6.12	2.56	3.58e-13
	POD	PLAGL2	85	3291	18.72	8.23	2.28	6.81e-13
	POD	KLF14	104	4548	22.91	11.37	2.01	1.99e-12
	POD	KLF10	133	6505	29.3	16.26	1.8	2.13e-12
	POD	BHLHE22(var.2)	114	5225	25.11	13.06	1.92	2.59e-12
	POD	Plagl1	138	6945	30.4	17.36	1.75	5.58e-12
	POD	ZKSCAN5	156	8306	34.36	20.77	1.65	1.01e-11
	POD	ZFP57	44	1204	9.69	3.01	3.22	1.37e-11
	POD	INSM1	112	5242	24.67	13.11	1.88	1.62e-11
	POD	ZIC1	92	3940	20.26	9.85	2.06	1.75e-11
	POD	Ahr::Arnt	112	5272	24.67	13.18	1.87	2.31e-11
	POD	TFAP2C	92	3983	20.26	9.96	2.04	3.14e-11
	POD	GLI3	85	3584	18.72	8.96	2.09	5.71e-11
	POD	Zfx	149	7978	32.82	19.95	1.65	6.04e-11
	POD	NHLH1	101	4665	22.25	11.66	1.91	1.07e-10
	POD	KLF3	106	5013	23.35	12.53	1.86	1.26e-10
	POD	Tcf12	130	6740	28.63	16.85	1.7	2.34e-10
	POD	HES1	56	1960	12.33	4.9	2.52	2.7e-10
	POD	TFAP2A(var.3)	82	3586	18.06	8.97	2.01	7.67e-10
	POD	TFAP2B(var.2)	88	4036	19.38	10.09	1.92	1.67e-09
	POD	GLI2	83	3713	18.28	9.28	1.97	1.72e-09
	POD	TFAP2C(var.3)	76	3342	16.74	8.36	2	4.62e-09
	POD	SP1	121	6426	26.65	16.07	1.66	5.55e-09
	POD	MYOG	85	3988	18.72	9.97	1.88	9.71e-09
	POD	ASCL1	98	4874	21.59	12.19	1.77	1.06e-08
	POD	ZBTB7C	47	1668	10.35	4.17	2.48	1.27e-08
	POD	TFAP2B(var.3)	82	3817	18.06	9.54	1.89	1.33e-08
	POD	MYF5	74	3349	16.3	8.37	1.95	2.52e-08
	POD	KLF6	102	5238	22.47	13.1	1.72	2.53e-08
	POD	SPIB	151	8876	33.26	22.19	1.5	3.39e-08
	POD	ZBTB7B	42	1458	9.25	3.65	2.54	4.35e-08
	POD	ATOH1(var.2)	86	4232	18.94	10.58	1.79	6.74e-08
	POD	TFAP2B	82	3978	18.06	9.95	1.82	8.01e-08
	POD	Zic1::Zic2	140	8223	30.84	20.56	1.5	1.38e-07
	POD	HIC2	79	3834	17.4	9.59	1.82	1.48e-07
	POD	TFAP2C(var.2)	121	6810	26.65	17.03	1.57	1.53e-07
	POD	FERD3L	70	3250	15.42	8.13	1.9	1.7e-07
	POD	Ascl2	99	5283	21.81	13.21	1.65	2.75e-07
	POD	EBF1	107	5876	23.57	14.69	1.6	3.22e-07
	POD	NHLH2	82	4117	18.06	10.29	1.75	3.37e-07
	POD	NFKB2	55	2350	12.11	5.88	2.06	3.37e-07
	POD	NR2C2	113	6331	24.89	15.83	1.57	3.72e-07
	POD	Ptf1a(var.2)	73	3563	16.08	8.91	1.81	5.97e-07
	POD	ZNF684	80	4046	17.62	10.12	1.74	6.46e-07
	POD	TEAD2	85	4428	18.72	11.07	1.69	9.09e-07
	POD	ZNF682	97	5378	21.37	13.45	1.59	2.08e-06
	POD	BHLHA15(var.2)	77	3966	16.96	9.92	1.71	2.18e-06
	POD	Zic2	124	7428	27.31	18.57	1.47	2.86e-06
	POD	ZNF75D	90	4969	19.82	12.42	1.6	4.56e-06
	POD	EBF3	94	5270	20.7	13.18	1.57	5e-06
	POD	SPI1	162	10592	35.68	26.48	1.35	8.96e-06
	POD	MIXL1	41	1752	9.03	4.38	2.06	1.17e-05
	POD	GLIS3	44	1987	9.69	4.97	1.95	2.13e-05
	POD	GCM2	25	876	5.51	2.19	2.51	2.93e-05
	POD	MAFA	49	2346	10.79	5.87	1.84	3.2e-05
	POD	PRRX1	40	1776	8.81	4.44	1.98	3.53e-05
	POD	UNCX	40	1776	8.81	4.44	1.98	3.53e-05
	POD	Ebf2	87	5024	19.16	12.56	1.53	3.7e-05
	POD	OSR2	90	5257	19.82	13.14	1.51	4.03e-05
	POD	Klf1	108	6613	23.79	16.53	1.44	4.12e-05
	POD	REL	58	2995	12.78	7.49	1.71	4.97e-05
	POD	RELA	64	3416	14.1	8.54	1.65	5.21e-05
	POD	THAP1	77	4373	16.96	10.93	1.55	6.63e-05
	POD	TCF4	102	6240	22.47	15.6	1.44	6.99e-05
	POD	SOHLH2	28	1099	6.17	2.75	2.24	7.2e-05
	POD	Tcf21	53	2700	11.67	6.75	1.73	7.65e-05
	POD	ASCL1(var.2)	109	6888	24.01	17.22	1.39	0.000137
	POD	RARA::RXRG	63	3466	13.88	8.67	1.6	0.000141
	POD	Lhx4	30	1273	6.61	3.18	2.08	0.000158
	POD	NFKB1	49	2506	10.79	6.27	1.72	0.000159
	POD	ZNF16	87	5279	19.16	13.2	1.45	0.000208
	POD	TEAD4	83	4980	18.28	12.45	1.47	0.000209
	POD	NFIX(var.2)	84	5114	18.5	12.79	1.45	0.000305
	POD	YY2	34	1580	7.49	3.95	1.9	0.000316
	POD	Arnt	73	4301	16.08	10.75	1.5	0.000319
	POD	PRDM1	106	6828	23.35	17.07	1.37	0.000359
	POD	HES6	34	1594	7.49	3.99	1.88	0.00037
	POD	ZSCAN4	69	4047	15.2	10.12	1.5	0.000419
	POD	MTF1	37	1816	8.15	4.54	1.8	0.000488
	POD	Klf12	73	4391	16.08	10.98	1.46	0.000576
	POD	LMX1A	37	1833	8.15	4.58	1.78	0.000579
	POD	Foxo1	81	5003	17.84	12.51	1.43	0.000618
	POD	ZEB1	99	6385	21.81	15.96	1.37	0.000621
	POD	REST	79	4876	17.4	12.19	1.43	0.000714
	POD	RAX	33	1592	7.27	3.98	1.83	0.000733
	POD	E2F3	10	255	2.2	0.64	3.46	0.000734
	POD	Sox6	74	4511	16.3	11.28	1.45	0.000766
	POD	CREB3	23	978	5.07	2.45	2.07	0.000929
	POD	TCF3	91	5843	20.04	14.61	1.37	0.000945
	POD	TEAD3	72	4416	15.86	11.04	1.44	0.00107
	POD	SOX4	71	4341	15.64	10.85	1.44	0.00107
	POD	SOX12	21	869	4.63	2.17	2.13	0.0011
	POD	CENPB	16	582	3.52	1.46	2.42	0.00115
	POD	TEAD1	79	4978	17.4	12.45	1.4	0.00129
	POD	E2F4	13	426	2.86	1.07	2.69	0.00131
	POD	ETV4	128	8859	28.19	22.15	1.27	0.00141
	POD	ARGFX	35	1799	7.71	4.5	1.71	0.00152
	POD	FOXK1	55	3212	12.11	8.03	1.51	0.00153
	POD	NR2F6(var.3)	36	1871	7.93	4.68	1.7	0.00157
	POD	NEUROD1	67	4109	14.76	10.27	1.44	0.00162
	POD	GLIS1	26	1217	5.73	3.04	1.88	0.00174
	POD	NEUROG2(var.2)	65	3992	14.32	9.98	1.43	0.00198
	POD	RAX2	32	1630	7.05	4.08	1.73	0.00208
	POD	SHOX	32	1630	7.05	4.08	1.73	0.00208
	POD	NFATC4	58	3506	12.78	8.77	1.46	0.00247
	POD	ZNF282	47	2711	10.35	6.78	1.53	0.00266
	POD	Ar	34	1800	7.49	4.5	1.66	0.00282
	POD	ISX	29	1467	6.39	3.67	1.74	0.003
	POD	LHX9	29	1467	6.39	3.67	1.74	0.003
	POD	Shox2	29	1467	6.39	3.67	1.74	0.003
	POD	ZNF354C	114	7954	25.11	19.89	1.26	0.00369
	POD	MZF1	48	2840	10.57	7.1	1.49	0.00391
	POD	MSANTD3	50	2988	11.01	7.47	1.47	0.00394
	POD	Alx4	28	1430	6.17	3.58	1.73	0.004
	POD	ESX1	31	1635	6.83	4.09	1.67	0.00404
	POD	NR1I2	35	1915	7.71	4.79	1.61	0.00413
	POD	E2F1	12	432	2.64	1.08	2.45	0.00422
	POD	MYC	39	2205	8.59	5.51	1.56	0.00436
	POD	PBX3	73	4756	16.08	11.89	1.35	0.00463
	POD	Arx	26	1316	5.73	3.29	1.74	0.00487
	POD	Creb3l2	31	1658	6.83	4.15	1.65	0.00492
	POD	MYCN	31	1664	6.83	4.16	1.64	0.00518
	POD	LMX1B	40	2312	8.81	5.78	1.52	0.00563
	POD	Sox3	94	6449	20.7	16.12	1.28	0.00564
	POD	NR3C1	29	1540	6.39	3.85	1.66	0.00584
	POD	ESR2	66	4264	14.54	10.66	1.36	0.00591
	POD	Znf423	51	3154	11.23	7.89	1.42	0.00693
	POD	Prdm15	69	4528	15.2	11.32	1.34	0.00696
	POD	FOSB::JUN	25	1287	5.51	3.22	1.71	0.007
	POD	GCM1	24	1221	5.29	3.05	1.73	0.00709
	POD	NR3C2	29	1563	6.39	3.91	1.63	0.00711
	POD	TCF12(var.2)	88	6027	19.38	15.07	1.29	0.00717
	POD	NFYB	47	2867	10.35	7.17	1.44	0.00742
	POD	FOXP2	68	4464	14.98	11.16	1.34	0.00744
	POD	LBX2	28	1500	6.17	3.75	1.64	0.00749
	POD	E2F8	36	2074	7.93	5.19	1.53	0.00803
	POD	ZNF341	60	3878	13.22	9.7	1.36	0.0087
	POD	HIF1A	21	1042	4.63	2.61	1.78	0.00874
	POD	HES2	27	1460	5.95	3.65	1.63	0.00959
	POD	RBPJ	93	6500	20.48	16.25	1.26	0.00973
	POD	RXRG(var.2)	37	2186	8.15	5.47	1.49	0.0106
	POD	ZSCAN29	19	929	4.19	2.32	1.8	0.0106
	POD	ZNF274	43	2643	9.47	6.61	1.43	0.0116
	POD	MEIS1	42	2571	9.25	6.43	1.44	0.0117
	POD	Mafb	46	2888	10.13	7.22	1.4	0.013
	POD	CREB1	43	2665	9.47	6.66	1.42	0.0132
	POD	NKX6-2	31	1786	6.83	4.47	1.53	0.0134
	POD	Npas2	31	1787	6.83	4.47	1.53	0.0135
	POD	MYB	36	2158	7.93	5.4	1.47	0.0142
	POD	PAX4	20	1027	4.41	2.57	1.72	0.0145
	POD	MEOX2	33	1943	7.27	4.86	1.5	0.0146
	POD	NR2C1	43	2685	9.47	6.71	1.41	0.0148
	POD	THRB(var.3)	52	3370	11.45	8.43	1.36	0.015
	POD	ZFP42	48	3076	10.57	7.69	1.37	0.0159
	POD	NFYA	35	2112	7.71	5.28	1.46	0.0169
	POD	HEY1	27	1534	5.95	3.84	1.55	0.0172
	POD	IRF5	28	1606	6.17	4.02	1.54	0.0173
	POD	CREM	23	1253	5.07	3.13	1.62	0.0173
	POD	RELB	39	2415	8.59	6.04	1.42	0.0176
	POD	SPIC	70	4810	15.42	12.03	1.28	0.0176
	POD	OVOL2	7	233	1.54	0.58	2.65	0.0177
	POD	Arid3b	47	3020	10.35	7.55	1.37	0.0177
	POD	Hic1	43	2732	9.47	6.83	1.39	0.0193
	POD	PROX1	19	997	4.19	2.49	1.68	0.0206
	POD	JUNB(var.2)	19	999	4.19	2.5	1.68	0.021
	POD	PAX5	29	1709	6.39	4.27	1.5	0.0214
	POD	Lhx3	47	3058	10.35	7.65	1.35	0.0215
	POD	ZBTB12	54	3599	11.89	9	1.32	0.0216
	POD	FOXF2	43	2761	9.47	6.9	1.37	0.0225
	POD	mix-a	37	2315	8.15	5.79	1.41	0.0235
	POD	MEIS2	34	2095	7.49	5.24	1.43	0.0241
	POD	NR1D1	48	3163	10.57	7.91	1.34	0.0247
	POD	ALX3	30	1804	6.61	4.51	1.47	0.0248
	POD	BSX	23	1301	5.07	3.25	1.56	0.0254
	POD	MSX1	23	1301	5.07	3.25	1.56	0.0254
	POD	MSX2	23	1301	5.07	3.25	1.56	0.0254
	POD	IRF2	53	3558	11.67	8.9	1.31	0.0256
	POD	TLX2	24	1374	5.29	3.44	1.54	0.0257
	POD	ATF3	22	1233	4.85	3.08	1.57	0.026
	POD	CREB3L4(var.2)	17	889	3.74	2.22	1.68	0.0268
	POD	Alx1	27	1601	5.95	4	1.49	0.0276
	POD	CREB3L4	25	1460	5.51	3.65	1.51	0.0285
	POD	RXRB(var.2)	27	1606	5.95	4.02	1.48	0.0286
	POD	ZNF140	50	3349	11.01	8.37	1.32	0.0286
	POD	MAX	27	1609	5.95	4.02	1.48	0.0292
	POD	NFATC2	88	6399	19.38	16	1.21	0.03
	POD	RARA::RXRA	53	3600	11.67	9	1.3	0.0309
	POD	ZBTB18	62	4314	13.66	10.79	1.27	0.0313
	POD	ARNT::HIF1A	17	907	3.74	2.27	1.65	0.0315
	POD	NRL	38	2445	8.37	6.11	1.37	0.0317
	POD	Stat2	125	9486	27.53	23.72	1.16	0.0324
	POD	MAF	35	2225	7.71	5.56	1.39	0.033
	POD	GBX1	21	1195	4.63	2.99	1.55	0.0335
	POD	FOXE1	65	4572	14.32	11.43	1.25	0.0337
	POD	HESX1	22	1268	4.85	3.17	1.53	0.0338
	POD	NFATC3	55	3782	12.11	9.46	1.28	0.0343
	POD	JDP2(var.2)	23	1345	5.07	3.36	1.51	0.035
	POD	NFATC1	56	3872	12.33	9.68	1.27	0.0359
	POD	STAT3	82	5964	18.06	14.91	1.21	0.0361
	POD	MNT	26	1569	5.73	3.92	1.46	0.0363
	POD	NFIC(var.2)	70	5002	15.42	12.51	1.23	0.0375
	POD	IRF9	49	3336	10.79	8.34	1.29	0.0384
	POD	Lhx8	23	1361	5.07	3.4	1.49	0.0392
	POD	MSC	49	3345	10.79	8.36	1.29	0.0399
	POD	TFAP2A	88	6486	19.38	16.22	1.2	0.04
	POD	Rarb	59	4140	13	10.35	1.26	0.0405
	POD	DLX6	22	1294	4.85	3.24	1.5	0.0407
	POD	JUN::JUNB(var.2)	20	1159	4.41	2.9	1.52	0.0436
	POD	NR2F1(var.3)	31	1974	6.83	4.94	1.38	0.0439
	POD	MYF6	36	2355	7.93	5.89	1.35	0.0439
	POD	SOX9	29	1826	6.39	4.57	1.4	0.0446
	POD	NFIB	91	6778	20.04	16.95	1.18	0.0461
	POD	NR1D2	38	2521	8.37	6.3	1.33	0.0465
	POD	CLOCK	16	885	3.52	2.21	1.59	0.0474
	POD	Mlxip	23	1390	5.07	3.48	1.46	0.0475
	POD	SRY	37	2449	8.15	6.12	1.33	0.0477
	POD	NFYC	34	2219	7.49	5.55	1.35	0.0479
	POD	FOXP1	53	3705	11.67	9.26	1.26	0.0479
	POD	MAFF	55	3871	12.11	9.68	1.25	0.0492
	PEC	ZNF148	18	13375	78.26	33.44	2.34	1.37e-05
	PEC	MZF1	9	3142	39.13	7.86	4.98	3.33e-05
	PEC	ZBTB14	10	4117	43.48	10.29	4.22	4.26e-05
	PEC	Wt1	16	11477	69.57	28.69	2.42	5.74e-05
	PEC	KLF15	13	7552	56.52	18.88	2.99	6.48e-05
	PEC	TFAP2A	12	7388	52.17	18.47	2.82	0.000275
	PEC	EGR1	12	7429	52.17	18.57	2.81	0.000291
	PEC	ZNF263	14	10820	60.87	27.05	2.25	0.00068
	PEC	Znf281	12	8224	52.17	20.56	2.54	0.000774
	PEC	MAZ	14	10991	60.87	27.48	2.22	0.000808
	PEC	RELA	8	3768	34.78	9.42	3.69	0.000825
	PEC	NRF1	8	3837	34.78	9.59	3.63	0.000931
	PEC	ZEB1	11	7549	47.83	18.87	2.53	0.00153
	PEC	FOSL1::JUN	8	4299	34.78	10.75	3.24	0.00196
	PEC	TFAP2C(var.2)	11	7784	47.83	19.46	2.46	0.00198
	PEC	ZIC5	8	4555	34.78	11.39	3.05	0.00284
	PEC	Zic1::Zic2	12	9581	52.17	23.95	2.18	0.00317
	PEC	CDX2	6	2728	26.09	6.82	3.83	0.00368
	PEC	TFAP2B(var.2)	8	4802	34.78	12.01	2.9	0.00396
	PEC	E2F6	11	8587	47.83	21.47	2.23	0.00448
	PEC	CDX1	5	1969	21.74	4.92	4.42	0.0046
	PEC	NEUROD2	3	596	13.04	1.49	8.75	0.00467
	PEC	Sox3	9	6097	39.13	15.24	2.57	0.00471
	PEC	Smad2::Smad3	8	4939	34.78	12.35	2.82	0.00472
	PEC	KLF5	14	13073	60.87	32.68	1.86	0.00506
	PEC	ZNF740	10	7460	43.48	18.65	2.33	0.00535
	PEC	EGR2	6	2958	26.09	7.4	3.53	0.00548
	PEC	Atoh1	3	652	13.04	1.63	8	0.00599
	PEC	BHLHE23	3	659	13.04	1.65	7.92	0.00617
	PEC	TFAP2E	7	4114	30.43	10.29	2.96	0.00672
	PEC	STAT1	7	4132	30.43	10.33	2.95	0.00688
	PEC	SPI1	12	10501	52.17	26.25	1.99	0.00709
	PEC	HOXD9	5	2193	21.74	5.48	3.97	0.00724
	PEC	TFDP1	6	3209	26.09	8.02	3.25	0.00813
	PEC	KLF2	11	9308	47.83	23.27	2.06	0.00853
	PEC	NFATC4	6	3250	26.09	8.13	3.21	0.00864
	PEC	REL	6	3316	26.09	8.29	3.15	0.00951
	PEC	ZKSCAN5	11	9478	47.83	23.7	2.02	0.00983
	PEC	ZNF460	14	14093	60.87	35.23	1.73	0.0107
	PEC	NFATC1	6	3460	26.09	8.65	3.02	0.0116
	PEC	TCFL5	5	2466	21.74	6.17	3.53	0.0117
	PEC	TFAP2A(var.2)	8	5765	34.78	14.41	2.41	0.012
	PEC	BATF3	7	4719	30.43	11.8	2.58	0.014
	PEC	Nkx3-1	4	1695	17.39	4.24	4.1	0.0149
	PEC	MYC	5	2626	21.74	6.57	3.31	0.0151
	PEC	EGR3	7	4797	30.43	11.99	2.54	0.0152
	PEC	BATF	7	4825	30.43	12.06	2.52	0.0157
	PEC	FERD3L	6	3724	26.09	9.31	2.8	0.0163
	PEC	BHLHE22(var.2)	8	6087	34.78	15.22	2.29	0.0165
	PEC	BATF::JUN	7	4885	30.43	12.21	2.49	0.0168
	PEC	Arnt	7	4893	30.43	12.23	2.49	0.0169
	PEC	FOSL1::JUND	6	3770	26.09	9.43	2.77	0.0173
	PEC	KLF4	13	13229	56.52	33.07	1.71	0.0174
	PEC	Ahr::Arnt	8	6178	34.78	15.45	2.25	0.018
	PEC	PLAG1	9	7516	39.13	18.79	2.08	0.0186
	PEC	Nkx2-5(var.2)	6	3889	26.09	9.72	2.68	0.0199
	PEC	ZSCAN29	3	1035	13.04	2.59	5.04	0.0208
	PEC	KLF11	9	7777	39.13	19.44	2.01	0.023
	PEC	ZNF282	5	2928	21.74	7.32	2.97	0.0232
	PEC	Stat4	7	5217	30.43	13.04	2.33	0.0234
	PEC	BARX1	3	1099	13.04	2.75	4.75	0.0243
	PEC	EGR4	6	4078	26.09	10.2	2.56	0.0246
	PEC	MYCN	4	1989	17.39	4.97	3.5	0.0253
	PEC	Pax2	3	1131	13.04	2.83	4.61	0.0262
	PEC	JUN::JUNB	5	3032	21.74	7.58	2.87	0.0265
	PEC	Stat5a	6	4156	26.09	10.39	2.51	0.0268
	PEC	FOSL1	6	4176	26.09	10.44	2.5	0.0273
	PEC	NFIC(var.2)	7	5385	30.43	13.46	2.26	0.0274
	PEC	CTCFL	9	8135	39.13	20.34	1.92	0.0302
	PEC	MEIS3	4	2112	17.39	5.28	3.29	0.0307
	PEC	CDX4	4	2117	17.39	5.29	3.29	0.0309
	PEC	ZNF75D	7	5555	30.43	13.89	2.19	0.032
	PEC	EBF1	8	6862	34.78	17.16	2.03	0.0322
	PEC	TCF3	8	6887	34.78	17.22	2.02	0.0329
	PEC	FOS	6	4371	26.09	10.93	2.39	0.0333
	PEC	HOXA13	4	2168	17.39	5.42	3.21	0.0334
	PEC	EWSR1-FLI1	12	12723	52.17	31.81	1.64	0.0338
	PEC	Stat5b	6	4388	26.09	10.97	2.38	0.0339
	PEC	ZIC4	6	4452	26.09	11.13	2.34	0.0361
	PEC	TCF12(var.2)	8	7028	34.78	17.57	1.98	0.0366
	PEC	ZIC3	6	4479	26.09	11.2	2.33	0.037
	PEC	KLF16	10	9907	43.48	24.77	1.76	0.0384
	PEC	SOX14	3	1314	13.04	3.29	3.97	0.0384
	PEC	ZNF16	7	5794	30.43	14.49	2.1	0.0392
	PEC	GSC2	3	1328	13.04	3.32	3.93	0.0394
	PEC	SP3	9	8540	39.13	21.35	1.83	0.0403
	PEC	NFATC3	5	3398	21.74	8.5	2.56	0.0408
	PEC	KLF3	7	5933	30.43	14.83	2.05	0.0439
	PEC	SMAD5	2	597	8.7	1.49	5.83	0.0458
	PEC	BCL6	4	2400	17.39	6	2.9	0.0459
	PEC	TEAD1	6	4712	26.09	11.78	2.21	0.0459
	PEC	FOSB::JUNB	5	3527	21.74	8.82	2.47	0.0467
	PEC	STAT3	7	6022	30.43	15.06	2.02	0.0471
	PEC	MEIS1	4	2431	17.39	6.08	2.86	0.0477
	PEC	TCF4	8	7426	34.78	18.57	1.87	0.049
	PEC	OLIG1	2	621	8.7	1.55	5.6	0.0491
	PEC	Twist2	3	1456	13.04	3.64	3.58	0.0496
	PT-S1	HNF4G	362	4960	29.15	12.4	2.35	1.11e-57
	PT-S1	HNF4A	361	4987	29.07	12.47	2.33	1.31e-56
	PT-S1	HNF4A(var.2)	286	3570	23.03	8.93	2.58	3.79e-52
	PT-S1	Pparg::Rxra	424	7093	34.14	17.73	1.93	2.53e-45
	PT-S1	ZNF148	480	8550	38.65	21.38	1.81	4.92e-45
	PT-S1	KLF5	478	8563	38.49	21.41	1.8	4.33e-44
	PT-S1	NR2C2	354	5482	28.5	13.71	2.08	9.46e-44
	PT-S1	THRB	271	3746	21.82	9.37	2.33	6.73e-41
	PT-S1	Rxra	281	3968	22.62	9.92	2.28	7.79e-41
	PT-S1	RXRG	276	3872	22.22	9.68	2.3	1.5e-40
	PT-S1	Nr2f6	298	4403	23.99	11.01	2.18	9.07e-40
	PT-S1	NR2F1(var.2)	286	4153	23.03	10.38	2.22	2.25e-39
	PT-S1	KLF4	471	8819	37.92	22.05	1.72	4.7e-38
	PT-S1	HNF1B	276	4103	22.22	10.26	2.17	4.59e-36
	PT-S1	KLF15	264	3836	21.26	9.59	2.22	5.14e-36
	PT-S1	RXRB	259	3821	20.85	9.55	2.18	3.45e-34
	PT-S1	HNF1A	298	4944	23.99	12.36	1.94	1.35e-30
	PT-S1	MAZ	385	7157	31	17.89	1.73	3.12e-30
	PT-S1	PPARD	257	4014	20.69	10.04	2.06	5.66e-30
	PT-S1	PLAGL2	172	2244	13.85	5.61	2.47	3.41e-28
	PT-S1	Wt1	396	7624	31.88	19.06	1.67	4.47e-28
	PT-S1	KLF16	336	6127	27.05	15.32	1.77	2.92e-27
	PT-S1	PLAG1	281	4764	22.62	11.91	1.9	3.69e-27
	PT-S1	Znf281	312	5544	25.12	13.86	1.81	5.98e-27
	PT-S1	KLF17	282	4804	22.71	12.01	1.89	6.21e-27
	PT-S1	Plagl1	305	5372	24.56	13.43	1.83	6.53e-27
	PT-S1	SP9	279	4772	22.46	11.93	1.88	2.4e-26
	PT-S1	EGR1	253	4147	20.37	10.37	1.96	2.42e-26
	PT-S1	ZNF460	493	10470	39.69	26.18	1.52	3.28e-26
	PT-S1	SP3	293	5163	23.59	12.91	1.83	1.05e-25
	PT-S1	SP8	296	5268	23.83	13.17	1.81	2.67e-25
	PT-S1	ZNF740	276	4804	22.22	12.01	1.85	7.1e-25
	PT-S1	SP2	293	5297	23.59	13.24	1.78	6.01e-24
	PT-S1	ZNF263	389	7872	31.32	19.68	1.59	2.97e-23
	PT-S1	KLF2	314	5899	25.28	14.75	1.71	4.05e-23
	PT-S1	Zfx	317	5995	25.52	14.99	1.7	6.7e-23
	PT-S1	ZNF449	244	4178	19.65	10.45	1.88	9.71e-23
	PT-S1	ZBTB14	142	1935	11.43	4.84	2.36	1.63e-21
	PT-S1	KLF9	381	7861	30.68	19.65	1.56	3.7e-21
	PT-S1	EBF1	271	4997	21.82	12.49	1.75	8.8e-21
	PT-S1	CTCFL	265	4941	21.34	12.35	1.73	1.23e-19
	PT-S1	E2F6	284	5463	22.87	13.66	1.67	3.08e-19
	PT-S1	ZNF682	232	4155	18.68	10.39	1.8	3.84e-19
	PT-S1	SP1	260	4895	20.93	12.24	1.71	1.08e-18
	PT-S1	TFAP2C(var.2)	275	5319	22.14	13.3	1.67	2.92e-18
	PT-S1	EWSR1-FLI1	461	10454	37.12	26.14	1.42	3.81e-18
	PT-S1	INSM1	228	4179	18.36	10.45	1.76	1.27e-17
	PT-S1	TFAP2A(var.3)	161	2578	12.96	6.45	2.01	1.66e-17
	PT-S1	GLI3	178	2983	14.33	7.46	1.92	2.29e-17
	PT-S1	REST	224	4104	18.04	10.26	1.76	2.53e-17
	PT-S1	NR1H2::RXRA	202	3576	16.26	8.94	1.82	3.87e-17
	PT-S1	EGR3	161	2615	12.96	6.54	1.98	6.08e-17
	PT-S1	ZIC5	165	2713	13.29	6.78	1.96	7.26e-17
	PT-S1	KLF11	249	4786	20.05	11.97	1.68	9.17e-17
	PT-S1	EBF3	235	4431	18.92	11.08	1.71	9.75e-17
	PT-S1	SP4	228	4256	18.36	10.64	1.73	1.03e-16
	PT-S1	GLI2	179	3096	14.41	7.74	1.86	3.86e-16
	PT-S1	ZKSCAN5	353	7637	28.42	19.09	1.49	4e-16
	PT-S1	GLIS2	116	1673	9.34	4.18	2.23	6.75e-16
	PT-S1	KLF6	214	3979	17.23	9.95	1.73	7.55e-16
	PT-S1	KLF10	259	5132	20.85	12.83	1.63	7.56e-16
	PT-S1	PPARA::RXRA	210	3885	16.91	9.71	1.74	8.9e-16
	PT-S1	TFAP2A	268	5378	21.58	13.45	1.6	9.53e-16
	PT-S1	KLF14	181	3196	14.57	7.99	1.82	1.82e-15
	PT-S1	TFAP2E	154	2567	12.4	6.42	1.93	2.89e-15
	PT-S1	NHLH2	183	3268	14.73	8.17	1.8	3.59e-15
	PT-S1	KLF3	197	3642	15.86	9.11	1.74	7.92e-15
	PT-S1	TFAP2B(var.3)	163	2840	13.12	7.1	1.85	1.87e-14
	PT-S1	ZNF16	236	4677	19	11.69	1.63	2.2e-14
	PT-S1	ZIC1	168	2991	13.53	7.48	1.81	4.54e-14
	PT-S1	TFAP2C(var.3)	143	2400	11.51	6	1.92	5.49e-14
	PT-S1	NRF1	116	1816	9.34	4.54	2.06	1.89e-13
	PT-S1	HES1	94	1340	7.57	3.35	2.26	2.31e-13
	PT-S1	ASCL1(var.2)	276	5881	22.22	14.7	1.51	4.37e-13
	PT-S1	ZIC4	155	2755	12.48	6.89	1.81	4.44e-13
	PT-S1	Zic2	300	6546	24.15	16.37	1.48	5.17e-13
	PT-S1	ZBTB6	248	5152	19.97	12.88	1.55	7.13e-13
	PT-S1	TFAP2A(var.2)	188	3592	15.14	8.98	1.69	7.37e-13
	PT-S1	TFDP1	105	1627	8.45	4.07	2.08	1.55e-12
	PT-S1	RREB1	329	7417	26.49	18.54	1.43	1.62e-12
	PT-S1	Zic1::Zic2	325	7308	26.17	18.27	1.43	1.71e-12
	PT-S1	TCF4	252	5317	20.29	13.29	1.53	2.31e-12
	PT-S1	ZIC3	153	2792	12.32	6.98	1.76	4.85e-12
	PT-S1	TCF3	239	5020	19.24	12.55	1.53	6.49e-12
	PT-S1	Znf423	147	2663	11.84	6.66	1.78	7.91e-12
	PT-S1	TCFL5	83	1191	6.68	2.98	2.24	8.64e-12
	PT-S1	Klf1	255	5466	20.53	13.67	1.5	8.7e-12
	PT-S1	ZNF135	330	7558	26.57	18.9	1.41	1.08e-11
	PT-S1	Ebf2	210	4278	16.91	10.7	1.58	1.13e-11
	PT-S1	TCF12(var.2)	243	5178	19.57	12.95	1.51	1.75e-11
	PT-S1	NR1I3	135	2403	10.87	6.01	1.81	1.91e-11
	PT-S1	EGR2	97	1532	7.81	3.83	2.04	3.31e-11
	PT-S1	Ahr::Arnt	212	4388	17.07	10.97	1.56	3.74e-11
	PT-S1	ZEB1	246	5306	19.81	13.27	1.49	4.26e-11
	PT-S1	HINFP	68	918	5.48	2.3	2.39	5.21e-11
	PT-S1	TFAP2C	162	3117	13.04	7.79	1.67	6.34e-11
	PT-S1	EGR4	131	2378	10.55	5.95	1.77	1.41e-10
	PT-S1	TFAP2B	162	3151	13.04	7.88	1.66	1.42e-10
	PT-S1	TFAP2B(var.2)	159	3100	12.8	7.75	1.65	2.57e-10
	PT-S1	BHLHE22(var.2)	206	4325	16.59	10.81	1.53	2.59e-10
	PT-S1	NR3C2	95	1546	7.65	3.87	1.98	2.59e-10
	PT-S1	GCM2	52	638	4.19	1.6	2.62	3.75e-10
	PT-S1	ZBTB26	234	5110	18.84	12.78	1.47	4.62e-10
	PT-S1	NHLH1	187	3867	15.06	9.67	1.56	6.38e-10
	PT-S1	Ar	100	1702	8.05	4.26	1.89	9.51e-10
	PT-S1	NR2F1	224	4880	18.04	12.2	1.48	9.83e-10
	PT-S1	SNAI1	222	4854	17.87	12.14	1.47	1.63e-09
	PT-S1	ASCL1	197	4185	15.86	10.46	1.52	1.8e-09
	PT-S1	THAP1	182	3793	14.65	9.48	1.55	2.04e-09
	PT-S1	Ascl2	217	4739	17.47	11.85	1.47	2.37e-09
	PT-S1	MAF	115	2100	9.26	5.25	1.76	2.91e-09
	PT-S1	Klf12	170	3524	13.69	8.81	1.55	5.23e-09
	PT-S1	ZNF354C	327	7909	26.33	19.77	1.33	7.55e-09
	PT-S1	ESR2	184	3930	14.81	9.83	1.51	1.02e-08
	PT-S1	RBPJ	257	5939	20.69	14.85	1.39	1.12e-08
	PT-S1	SMAD2::SMAD3::SMAD4	228	5139	18.36	12.85	1.43	1.26e-08
	PT-S1	RELA	148	2998	11.92	7.5	1.59	1.41e-08
	PT-S1	TCF7L1	187	4046	15.06	10.12	1.49	1.96e-08
	PT-S1	SNAI3	202	4462	16.26	11.16	1.46	2.32e-08
	PT-S1	HSF4	123	2386	9.9	5.97	1.66	2.57e-08
	PT-S1	MSANTD3	131	2589	10.55	6.47	1.63	2.58e-08
	PT-S1	NR3C1	89	1555	7.17	3.89	1.84	2.77e-08
	PT-S1	HIC2	157	3290	12.64	8.23	1.54	4.43e-08
	PT-S1	MAFG	188	4140	15.14	10.35	1.46	6.35e-08
	PT-S1	STAT3	252	5916	20.29	14.79	1.37	6.42e-08
	PT-S1	Nr1h3::Rxra	172	3738	13.85	9.35	1.48	1.08e-07
	PT-S1	Tcf12	252	5974	20.29	14.94	1.36	1.46e-07
	PT-S1	ZNF274	126	2544	10.14	6.36	1.6	1.57e-07
	PT-S1	HMBOX1	72	1214	5.8	3.04	1.91	1.6e-07
	PT-S1	REL	130	2649	10.47	6.62	1.58	1.62e-07
	PT-S1	HEY1	72	1215	5.8	3.04	1.91	1.65e-07
	PT-S1	NR4A1	205	4673	16.51	11.68	1.41	1.88e-07
	PT-S1	ETV4	332	8308	26.73	20.77	1.29	1.93e-07
	PT-S1	NR1H4::RXRA	92	1713	7.41	4.28	1.73	2.85e-07
	PT-S1	VEZF1	103	1996	8.29	4.99	1.66	3.59e-07
	PT-S1	Rarb	189	4279	15.22	10.7	1.42	3.96e-07
	PT-S1	NR4A2	168	3710	13.53	9.28	1.46	4.29e-07
	PT-S1	ZBTB33	46	662	3.7	1.66	2.24	4.31e-07
	PT-S1	RUNX1	209	4839	16.83	12.1	1.39	4.32e-07
	PT-S1	HES2	66	1113	5.31	2.78	1.91	5.29e-07
	PT-S1	GLIS3	86	1594	6.92	3.99	1.74	5.84e-07
	PT-S1	GCM1	61	1001	4.91	2.5	1.96	5.84e-07
	PT-S1	HES7	76	1357	6.12	3.39	1.8	6.72e-07
	PT-S1	THRB(var.3)	148	3201	11.92	8	1.49	7.18e-07
	PT-S1	POU4F3	174	3906	14.01	9.77	1.43	7.33e-07
	PT-S1	FERD3L	132	2786	10.63	6.97	1.53	8.65e-07
	PT-S1	NR4A2::RXRA	86	1626	6.92	4.07	1.7	1.3e-06
	PT-S1	HES5	74	1335	5.96	3.34	1.79	1.37e-06
	PT-S1	NR6A1	152	3352	12.24	8.38	1.46	1.52e-06
	PT-S1	PITX3	88	1687	7.09	4.22	1.68	1.71e-06
	PT-S1	ZFP57	50	787	4.03	1.97	2.05	1.89e-06
	PT-S1	MAFA	106	2156	8.53	5.39	1.58	2.24e-06
	PT-S1	ZBTB7B	61	1044	4.91	2.61	1.88	2.28e-06
	PT-S1	Nr2f6(var.2)	183	4236	14.73	10.59	1.39	2.56e-06
	PT-S1	MYCN	70	1267	5.64	3.17	1.78	2.97e-06
	PT-S1	HEY2	66	1173	5.31	2.93	1.81	3.13e-06
	PT-S1	RARA::RXRG	145	3222	11.67	8.06	1.45	4.07e-06
	PT-S1	ZNF684	169	3883	13.61	9.71	1.4	4.31e-06
	PT-S1	ZNF528	191	4497	15.38	11.24	1.37	4.38e-06
	PT-S1	BARX2	146	3254	11.76	8.14	1.45	4.41e-06
	PT-S1	ZNF341	162	3695	13.04	9.24	1.41	4.65e-06
	PT-S1	SNAI2	177	4128	14.25	10.32	1.38	6.01e-06
	PT-S1	NRL	120	2588	9.66	6.47	1.49	7.75e-06
	PT-S1	RARA(var.2)	144	3238	11.59	8.1	1.43	8.15e-06
	PT-S1	Rarg	173	4043	13.93	10.11	1.38	8.75e-06
	PT-S1	RARA::RXRA	151	3448	12.16	8.62	1.41	1.08e-05
	PT-S1	Arnt	158	3644	12.72	9.11	1.4	1.13e-05
	PT-S1	ZBTB7C	65	1198	5.23	3	1.75	1.18e-05
	PT-S1	POU4F1	169	3959	13.61	9.9	1.37	1.29e-05
	PT-S1	PITX1	78	1525	6.28	3.81	1.65	1.33e-05
	PT-S1	NR1I2	90	1835	7.25	4.59	1.58	1.46e-05
	PT-S1	Mafb	136	3059	10.95	7.65	1.43	1.51e-05
	PT-S1	Stat5b	183	4369	14.73	10.92	1.35	1.63e-05
	PT-S1	Hic1	113	2450	9.1	6.13	1.49	1.82e-05
	PT-S1	THRB(var.2)	85	1720	6.84	4.3	1.59	1.93e-05
	PT-S1	NFYB	119	2617	9.58	6.54	1.46	2.02e-05
	PT-S1	HSF2	118	2592	9.5	6.48	1.47	2.09e-05
	PT-S1	MYC	86	1753	6.92	4.38	1.58	2.25e-05
	PT-S1	MYOD1	189	4569	15.22	11.42	1.33	2.4e-05
	PT-S1	TFEC	78	1557	6.28	3.89	1.61	2.7e-05
	PT-S1	Ptf1a(var.3)	182	4383	14.65	10.96	1.34	2.82e-05
	PT-S1	NFIB	248	6289	19.97	15.72	1.27	2.98e-05
	PT-S1	MZF1(var.2)	158	3713	12.72	9.28	1.37	3.01e-05
	PT-S1	Nkx2-5(var.2)	150	3491	12.08	8.73	1.38	3.04e-05
	PT-S1	Nr5a2	197	4818	15.86	12.05	1.32	3.12e-05
	PT-S1	NFIC(var.2)	193	4707	15.54	11.77	1.32	3.24e-05
	PT-S1	ZNF317	185	4491	14.9	11.23	1.33	3.76e-05
	PT-S1	Stat4	209	5179	16.83	12.95	1.3	3.8e-05
	PT-S1	OTX1	45	764	3.62	1.91	1.9	3.89e-05
	PT-S1	OSR2	204	5044	16.43	12.61	1.3	4.22e-05
	PT-S1	NFKB2	91	1919	7.33	4.8	1.53	4.55e-05
	PT-S1	Rarg(var.2)	149	3496	12	8.74	1.37	4.81e-05
	PT-S1	LEF1	160	3804	12.88	9.51	1.35	4.83e-05
	PT-S1	GSC2	67	1314	5.39	3.29	1.64	5.88e-05
	PT-S1	MAFF	166	3994	13.37	9.99	1.34	6.34e-05
	PT-S1	GSC	64	1246	5.15	3.12	1.65	6.94e-05
	PT-S1	Rbpjl	174	4233	14.01	10.58	1.32	7.39e-05
	PT-S1	MTF1	78	1607	6.28	4.02	1.56	7.61e-05
	PT-S1	PBX3	187	4626	15.06	11.57	1.3	9.56e-05
	PT-S1	TGIF1	98	2147	7.89	5.37	1.47	9.7e-05
	PT-S1	GLIS1	49	891	3.95	2.23	1.77	9.87e-05
	PT-S1	SCRT2	121	2774	9.74	6.94	1.4	0.000102
	PT-S1	Crx	107	2395	8.62	5.99	1.44	0.000106
	PT-S1	PPARG	106	2397	8.53	5.99	1.42	0.000168
	PT-S1	STAT1	176	4360	14.17	10.9	1.3	0.000169
	PT-S1	MYOG	145	3480	11.67	8.7	1.34	0.000172
	PT-S1	TFAP4	120	2786	9.66	6.97	1.39	0.000181
	PT-S1	HSF1	108	2459	8.7	6.15	1.41	0.000188
	PT-S1	NFIX(var.2)	186	4664	14.98	11.66	1.28	0.000203
	PT-S1	Prdm15	178	4434	14.33	11.09	1.29	0.000205
	PT-S1	NFIC::TLX1	184	4609	14.81	11.52	1.29	0.000209
	PT-S1	NR2F6(var.3)	79	1688	6.36	4.22	1.51	0.000216
	PT-S1	Spz1	115	2666	9.26	6.67	1.39	0.000234
	PT-S1	ZBTB12	142	3422	11.43	8.56	1.34	0.000241
	PT-S1	FIGLA	143	3453	11.51	8.63	1.33	0.00025
	PT-S1	ZBTB7A	131	3116	10.55	7.79	1.35	0.000251
	PT-S1	RARA	145	3511	11.67	8.78	1.33	0.000254
	PT-S1	BHLHA15(var.2)	150	3673	12.08	9.18	1.32	0.000325
	PT-S1	MEIS1	111	2582	8.94	6.46	1.38	0.00034
	PT-S1	MYB	90	2014	7.25	5.04	1.44	0.000372
	PT-S1	KLF13	87	1935	7	4.84	1.45	0.000384
	PT-S1	NR2C1	106	2455	8.53	6.14	1.39	0.000397
	PT-S1	TBX18	168	4222	13.53	10.56	1.28	0.000474
	PT-S1	MNT	65	1366	5.23	3.42	1.53	0.000498
	PT-S1	SREBF2(var.2)	52	1034	4.19	2.59	1.62	0.000523
	PT-S1	HOXD11	54	1087	4.35	2.72	1.6	0.000548
	PT-S1	Sox6	181	4635	14.57	11.59	1.26	0.000689
	PT-S1	MAX	64	1358	5.15	3.4	1.52	0.0007
	PT-S1	PRDM1	257	6895	20.69	17.24	1.2	0.000765
	PT-S1	NKX6-3	95	2202	7.65	5.51	1.39	0.000808
	PT-S1	Stat5a	167	4252	13.45	10.63	1.26	0.000881
	PT-S1	Dmbx1	67	1452	5.39	3.63	1.49	0.000914
	PT-S1	TBX3	127	3112	10.23	7.78	1.31	0.000974
	PT-S1	HIF1A	42	811	3.38	2.03	1.67	0.00099
	PT-S1	RUNX2	59	1246	4.75	3.12	1.53	0.000995
	PT-S1	ATOH1(var.2)	155	3924	12.48	9.81	1.27	0.00108
	PT-S1	USF1	122	2979	9.82	7.45	1.32	0.00108
	PT-S1	RFX3	113	2726	9.1	6.82	1.34	0.0011
	PT-S1	RXRG(var.2)	85	1953	6.84	4.88	1.4	0.00117
	PT-S1	MAX::MYC	76	1711	6.12	4.28	1.43	0.00122
	PT-S1	OTX2	98	2318	7.89	5.8	1.36	0.00127
	PT-S1	TGIF2	91	2126	7.33	5.32	1.38	0.00131
	PT-S1	Stat5a::Stat5b	177	4586	14.25	11.47	1.24	0.00134
	PT-S1	NFKB1	87	2018	7	5.05	1.39	0.00135
	PT-S1	RXRA::VDR	78	1772	6.28	4.43	1.42	0.00136
	PT-S1	PITX2	76	1722	6.12	4.31	1.42	0.00145
	PT-S1	PKNOX1	160	4099	12.88	10.25	1.26	0.00147
	PT-S1	USF2	119	2931	9.58	7.33	1.31	0.00167
	PT-S1	MEIS3	90	2118	7.25	5.3	1.37	0.00172
	PT-S1	Arid5a	94	2233	7.57	5.58	1.36	0.00181
	PT-S1	MZF1	112	2742	9.02	6.86	1.32	0.00188
	PT-S1	HOXC10	63	1388	5.07	3.47	1.46	0.00189
	PT-S1	Bach1::Mafk	163	4224	13.12	10.56	1.24	0.00212
	PT-S1	NFIX	119	2952	9.58	7.38	1.3	0.00213
	PT-S1	NEUROD1	152	3904	12.24	9.76	1.25	0.00214
	PT-S1	NFIC	168	4372	13.53	10.93	1.24	0.00215
	PT-S1	Lhx3	138	3511	11.11	8.78	1.27	0.00244
	PT-S1	ZNF282	110	2708	8.86	6.77	1.31	0.00245
	PT-S1	ZNF75D	178	4681	14.33	11.7	1.22	0.00246
	PT-S1	ZNF384	351	9916	28.26	24.79	1.14	0.00248
	PT-S1	YY2	49	1035	3.95	2.59	1.52	0.00257
	PT-S1	TGIF2LY	61	1356	4.91	3.39	1.45	0.0027
	PT-S1	SREBF1(var.2)	98	2378	7.89	5.95	1.33	0.00274
	PT-S1	DPRX	54	1171	4.35	2.93	1.49	0.00278
	PT-S1	Arid3a	417	11987	33.57	29.97	1.12	0.00286
	PT-S1	ZNF143	111	2752	8.94	6.88	1.3	0.00293
	PT-S1	TBR1	96	2327	7.73	5.82	1.33	0.00293
	PT-S1	ONECUT3	102	2498	8.21	6.25	1.32	0.00298
	PT-S1	TBX2	103	2530	8.29	6.33	1.31	0.00312
	PT-S1	ZNF140	129	3282	10.39	8.21	1.27	0.00337
	PT-S1	ZNF382	92	2230	7.41	5.58	1.33	0.00355
	PT-S1	Sox3	237	6502	19.08	16.26	1.17	0.00395
	PT-S1	ARNT::HIF1A	35	696	2.82	1.74	1.62	0.00397
	PT-S1	ZNF24	156	4089	12.56	10.22	1.23	0.00406
	PT-S1	SOHLH2	42	877	3.38	2.19	1.54	0.0041
	PT-S1	TCF7L2	147	3827	11.84	9.57	1.24	0.00414
	PT-S1	VDR	113	2844	9.1	7.11	1.28	0.00429
	PT-S1	RFX2	60	1361	4.83	3.4	1.42	0.00448
	PT-S1	ZSCAN4	152	3984	12.24	9.96	1.23	0.00455
	PT-S1	OSR1	69	1610	5.56	4.03	1.38	0.00467
	PT-S1	RUNX3	121	3087	9.74	7.72	1.26	0.00487
	PT-S1	E2F8	82	1976	6.6	4.94	1.34	0.00496
	PT-S1	Nr2e1	137	3554	11.03	8.89	1.24	0.00496
	PT-S1	MEIS2	87	2117	7	5.29	1.32	0.00498
	PT-S1	GABPA	268	7476	21.58	18.69	1.15	0.00499
	PT-S1	RELB	94	2318	7.57	5.8	1.31	0.00516
	PT-S1	POU4F2	140	3651	11.27	9.13	1.23	0.00541
	PT-S1	Npas2	65	1513	5.23	3.78	1.38	0.00562
	PT-S1	NR2F1(var.3)	76	1822	6.12	4.56	1.34	0.00592
	PT-S1	NR5A1	155	4109	12.48	10.27	1.21	0.00628
	PT-S1	Hand1::Tcf3	110	2795	8.86	6.99	1.27	0.00634
	PT-S1	Ptf1a(var.2)	124	3204	9.98	8.01	1.25	0.00654
	PT-S1	TFE3	81	1972	6.52	4.93	1.32	0.00668
	PT-S1	RFX4	70	1665	5.64	4.16	1.35	0.00677
	PT-S1	MGA	108	2750	8.7	6.88	1.26	0.00723
	PT-S1	TBX15	108	2750	8.7	6.88	1.26	0.00723
	PT-S1	GATA5	80	1953	6.44	4.88	1.32	0.00746
	PT-S1	SRF	46	1019	3.7	2.55	1.45	0.00792
	PT-S1	Rarb(var.2)	111	2851	8.94	7.13	1.25	0.00833
	PT-S1	MYF5	117	3029	9.42	7.57	1.24	0.00863
	PT-S1	CREM	50	1133	4.03	2.83	1.42	0.00875
	PT-S1	SPIB	307	8763	24.72	21.91	1.13	0.00887
	PT-S1	MSC	129	3386	10.39	8.47	1.23	0.00913
	PT-S1	RORA(var.2)	95	2400	7.65	6	1.27	0.00932
	PT-S1	PKNOX2	109	2808	8.78	7.02	1.25	0.00965
	PT-S1	NEUROG2(var.2)	143	3808	11.51	9.52	1.21	0.0099
	PT-S1	GATA4	101	2579	8.13	6.45	1.26	0.00992
	PT-S1	ZBTB18	156	4194	12.56	10.49	1.2	0.00994
	PT-S1	Ptf1a	123	3220	9.9	8.05	1.23	0.00998
	PT-S1	SOX8	92	2328	7.41	5.82	1.27	0.0108
	PT-S1	mix-a	99	2531	7.97	6.33	1.26	0.011
	PT-S1	RHOXF1	67	1619	5.39	4.05	1.33	0.011
	PT-S1	TBX6	107	2767	8.62	6.92	1.25	0.0114
	PT-S1	IRF1	416	12212	33.49	30.53	1.1	0.012
	PT-S1	RXRB(var.2)	58	1376	4.67	3.44	1.36	0.0123
	PT-S1	TBX1	107	2775	8.62	6.94	1.24	0.0123
	PT-S1	TGIF2LX	61	1461	4.91	3.65	1.34	0.0125
	PT-S1	Rhox11	70	1720	5.64	4.3	1.31	0.0135
	PT-S1	NR1D2	94	2408	7.57	6.02	1.26	0.0136
	PT-S1	POU6F1	64	1552	5.15	3.88	1.33	0.0137
	PT-S1	NR2F2	161	4389	12.96	10.97	1.18	0.0142
	PT-S1	HOXB3	86	2182	6.92	5.46	1.27	0.0143
	PT-S1	ESR1	91	2327	7.33	5.82	1.26	0.0144
	PT-S1	Stat6	147	3978	11.84	9.95	1.19	0.015
	PT-S1	NR1D1	115	3032	9.26	7.58	1.22	0.0152
	PT-S1	PBX2	116	3063	9.34	7.66	1.22	0.0154
	PT-S1	NKX6-1	116	3067	9.34	7.67	1.22	0.0159
	PT-S1	SCRT1	101	2631	8.13	6.58	1.24	0.0164
	PT-S1	THAP11	136	3664	10.95	9.16	1.2	0.0167
	PT-S1	TBX21	96	2489	7.73	6.22	1.24	0.017
	PT-S1	TBXT	43	987	3.46	2.47	1.4	0.0173
	PT-S1	DUXA	85	2173	6.84	5.43	1.26	0.0175
	PT-S1	NFATC2	236	6695	19	16.74	1.14	0.0176
	PT-S1	HOXC13	65	1601	5.23	4	1.31	0.0176
	PT-S1	PAX5	56	1350	4.51	3.38	1.34	0.0181
	PT-S1	Tcf21	101	2651	8.13	6.63	1.23	0.0198
	PT-S1	ELF1	258	7393	20.77	18.48	1.12	0.02
	PT-S1	Smad4	82	2103	6.6	5.26	1.26	0.0208
	PT-S1	CUX1	24	492	1.93	1.23	1.57	0.0209
	PT-S1	ONECUT2	62	1531	4.99	3.83	1.3	0.021
	PT-S1	MYF6	91	2366	7.33	5.92	1.24	0.0211
	PT-S1	Six3	49	1172	3.95	2.93	1.35	0.0228
	PT-S1	GATA2	89	2316	7.17	5.79	1.24	0.0228
	PT-S1	TWIST1	125	3377	10.06	8.44	1.19	0.0229
	PT-S1	TBX20	94	2463	7.57	6.16	1.23	0.023
	PT-S1	ZKSCAN1	60	1486	4.83	3.72	1.3	0.0241
	PT-S1	HOXA7	42	983	3.38	2.46	1.38	0.0245
	PT-S1	HOXB8	42	983	3.38	2.46	1.38	0.0245
	PT-S1	HOXD8	42	983	3.38	2.46	1.38	0.0245
	PT-S1	NKX2-3	80	2067	6.44	5.17	1.25	0.0258
	PT-S1	RORA	111	2980	8.94	7.45	1.2	0.0265
	PT-S1	CREB1	99	2630	7.97	6.58	1.21	0.0276
	PT-S1	Mlxip	50	1217	4.03	3.04	1.32	0.0284
	PT-S1	RFX1	106	2845	8.53	7.11	1.2	0.0295
	PT-S1	VENTX	35	805	2.82	2.01	1.4	0.0302
	PT-S1	BARHL2	34	778	2.74	1.95	1.41	0.0303
	PT-S1	ESRRB	131	3596	10.55	8.99	1.17	0.0309
	PT-S1	E2F1	17	333	1.37	0.83	1.64	0.0323
	PT-S1	LMX1B	96	2561	7.73	6.4	1.21	0.0325
	PT-S1	LHX2	76	1977	6.12	4.94	1.24	0.0333
	PT-S1	RFX7	42	1006	3.38	2.52	1.34	0.0337
	PT-S1	HES6	56	1402	4.51	3.51	1.29	0.034
	PT-S1	SPDEF	41	980	3.3	2.45	1.35	0.0345
	PT-S1	RFX5	62	1577	4.99	3.94	1.27	0.0351
	PT-S1	RARG(var.3)	56	1408	4.51	3.52	1.28	0.0363
	PT-S1	Ddit3::Cebpa	70	1812	5.64	4.53	1.24	0.0365
	PT-S1	ETV1	251	7288	20.21	18.22	1.11	0.0366
	PT-S1	POU6F2	88	2342	7.09	5.86	1.21	0.0376
	PT-S1	ZSCAN29	36	850	2.9	2.13	1.36	0.0391
	PT-S1	MAFK	220	6349	17.71	15.87	1.12	0.0403
	PT-S1	ESRRA	155	4360	12.48	10.9	1.14	0.0404
	PT-S1	NOTO	58	1476	4.67	3.69	1.27	0.0408
	PT-S1	TFEB	65	1682	5.23	4.21	1.24	0.0423
	PT-S1	Foxo1	181	5163	14.57	12.91	1.13	0.043
	PT-S1	Nkx3-2	84	2241	6.76	5.6	1.21	0.0434
	PT-S1	PAX3(var.2)	30	693	2.42	1.73	1.39	0.0441
	PT-S1	TP73	56	1428	4.51	3.57	1.26	0.0451
	PT-S1	PAX9	61	1575	4.91	3.94	1.25	0.0463
	PT-S1	NR2C2(var.2)	140	3930	11.27	9.83	1.15	0.0473
	PT-S1	LHX1	48	1204	3.86	3.01	1.28	0.0479
	PT-S2	HNF4A	203	5050	31.87	12.63	2.52	1.56e-37
	PT-S2	HNF4G	198	5024	31.08	12.56	2.47	2.9e-35
	PT-S2	Nr2f6	164	4323	25.75	10.81	2.38	1.13e-26
	PT-S2	ZNF148	256	8647	40.19	21.62	1.86	1.21e-26
	PT-S2	HNF4A(var.2)	144	3502	22.61	8.76	2.58	1.37e-26
	PT-S2	Pparg::Rxra	225	7144	35.32	17.86	1.98	2.51e-26
	PT-S2	NR2C2	192	5604	30.14	14.01	2.15	3.34e-26
	PT-S2	ZNF460	288	10634	45.21	26.59	1.7	1.95e-24
	PT-S2	Rxra	148	3970	23.23	9.93	2.34	4.03e-23
	PT-S2	Wt1	230	7833	36.11	19.58	1.84	8.16e-23
	PT-S2	RXRB	143	3851	22.45	9.63	2.33	3.96e-22
	PT-S2	THRB	143	3852	22.45	9.63	2.33	4.06e-22
	PT-S2	RXRG	142	3842	22.29	9.61	2.32	8.91e-22
	PT-S2	MAZ	212	7134	33.28	17.84	1.87	2.54e-21
	PT-S2	Plagl1	178	5530	27.94	13.83	2.02	4.66e-21
	PT-S2	KLF5	241	8707	37.83	21.77	1.74	1.29e-20
	PT-S2	ZNF740	162	4862	25.43	12.16	2.09	1.88e-20
	PT-S2	PPARD	142	3998	22.29	10	2.23	3.35e-20
	PT-S2	SP9	163	4967	25.59	12.42	2.06	6.21e-20
	PT-S2	NR2F1(var.2)	145	4194	22.76	10.49	2.17	1.38e-19
	PT-S2	SP3	167	5275	26.22	13.19	1.99	6.59e-19
	PT-S2	Zfx	184	6138	28.89	15.35	1.88	1.66e-18
	PT-S2	ZNF263	219	8071	34.38	20.18	1.7	2.54e-17
	PT-S2	KLF4	235	8938	36.89	22.35	1.65	3.75e-17
	PT-S2	KLF16	184	6326	28.89	15.82	1.83	3.78e-17
	PT-S2	KLF15	137	4119	21.51	10.3	2.09	4.77e-17
	PT-S2	PLAG1	152	4834	23.86	12.09	1.97	8.06e-17
	PT-S2	ZEB1	163	5394	25.59	13.49	1.9	1.63e-16
	PT-S2	NRF1	82	1881	12.87	4.7	2.74	1.8e-16
	PT-S2	SP4	142	4421	22.29	11.05	2.02	2.03e-16
	PT-S2	SP8	162	5405	25.43	13.51	1.88	4.43e-16
	PT-S2	SP2	158	5356	24.8	13.39	1.85	4.73e-15
	PT-S2	EGR1	133	4178	20.88	10.45	2	4.84e-15
	PT-S2	KLF11	147	4853	23.08	12.13	1.9	7.02e-15
	PT-S2	KLF17	147	4886	23.08	12.22	1.89	1.22e-14
	PT-S2	HNF1A	150	5040	23.55	12.6	1.87	1.46e-14
	PT-S2	KLF14	111	3292	17.43	8.23	2.12	3.64e-14
	PT-S2	NR1H2::RXRA	115	3472	18.05	8.68	2.08	3.82e-14
	PT-S2	Nr2f6(var.2)	133	4294	20.88	10.74	1.94	3.86e-14
	PT-S2	Znf281	161	5686	25.27	14.22	1.78	8.22e-14
	PT-S2	SP1	148	5052	23.23	12.63	1.84	8.32e-14
	PT-S2	E2F6	159	5627	24.96	14.07	1.77	1.49e-13
	PT-S2	KLF2	167	6050	26.22	15.13	1.73	2.13e-13
	PT-S2	ASCL1(var.2)	166	6024	26.06	15.06	1.73	3.01e-13
	PT-S2	PLAGL2	88	2412	13.81	6.03	2.29	3.75e-13
	PT-S2	KLF9	202	7906	31.71	19.77	1.6	4.29e-13
	PT-S2	RREB1	195	7547	30.61	18.87	1.62	4.82e-13
	PT-S2	TFAP2C(var.2)	153	5426	24.02	13.57	1.77	6.06e-13
	PT-S2	KLF3	116	3730	18.21	9.33	1.95	1.92e-12
	PT-S2	TCF12(var.2)	148	5283	23.23	13.21	1.76	2.74e-12
	PT-S2	TFAP2E	92	2675	14.44	6.69	2.16	2.78e-12
	PT-S2	NR1I3	85	2396	13.34	5.99	2.23	4.33e-12
	PT-S2	EWSR1-FLI1	247	10566	38.78	26.42	1.47	4.58e-12
	PT-S2	KLF10	144	5137	22.61	12.84	1.76	5.74e-12
	PT-S2	EGR3	91	2676	14.29	6.69	2.14	6.87e-12
	PT-S2	HNF1B	124	4186	19.47	10.47	1.86	7.4e-12
	PT-S2	INSM1	130	4476	20.41	11.19	1.82	7.78e-12
	PT-S2	Rarg	122	4107	19.15	10.27	1.87	9.53e-12
	PT-S2	ZKSCAN5	192	7668	30.14	19.17	1.57	1.44e-11
	PT-S2	HINFP	47	959	7.38	2.4	3.08	1.5e-11
	PT-S2	GLI2	101	3173	15.86	7.93	2	1.87e-11
	PT-S2	ZNF135	192	7709	30.14	19.27	1.56	2.31e-11
	PT-S2	TFAP2A(var.2)	110	3599	17.27	9	1.92	2.34e-11
	PT-S2	GLIS2	67	1732	10.52	4.33	2.43	2.74e-11
	PT-S2	TCF3	142	5159	22.29	12.9	1.73	3.16e-11
	PT-S2	TCF4	147	5423	23.08	13.56	1.7	3.85e-11
	PT-S2	TFAP2B(var.2)	101	3217	15.86	8.04	1.97	4.07e-11
	PT-S2	KLF6	118	4016	18.52	10.04	1.85	4.52e-11
	PT-S2	RBPJ	159	6069	24.96	15.17	1.65	6.29e-11
	PT-S2	SNAI1	135	4880	21.19	12.2	1.74	8.07e-11
	PT-S2	ZIC5	91	2857	14.29	7.14	2	2.13e-10
	PT-S2	ZIC3	92	2906	14.44	7.27	1.99	2.28e-10
	PT-S2	Zic1::Zic2	183	7438	28.73	18.6	1.54	2.43e-10
	PT-S2	ZNF682	120	4245	18.84	10.61	1.78	3.29e-10
	PT-S2	ZNF16	129	4693	20.25	11.73	1.73	3.64e-10
	PT-S2	ZBTB14	72	2056	11.3	5.14	2.2	3.97e-10
	PT-S2	ZIC1	97	3168	15.23	7.92	1.92	4.04e-10
	PT-S2	TFAP2C(var.3)	82	2502	12.87	6.26	2.06	5.04e-10
	PT-S2	NFKB2	70	1983	10.99	4.96	2.22	5.1e-10
	PT-S2	EGR4	82	2504	12.87	6.26	2.06	5.23e-10
	PT-S2	HES1	54	1336	8.48	3.34	2.54	5.63e-10
	PT-S2	CTCFL	137	5146	21.51	12.87	1.67	7.39e-10
	PT-S2	GLI3	93	3038	14.6	7.6	1.92	9.99e-10
	PT-S2	TFAP2A(var.3)	85	2685	13.34	6.71	1.99	1.22e-09
	PT-S2	TFAP2A	142	5468	22.29	13.67	1.63	1.73e-09
	PT-S2	NR2F1	130	4885	20.41	12.21	1.67	2.36e-09
	PT-S2	TCFL5	49	1201	7.69	3	2.56	2.71e-09
	PT-S2	Rarb	119	4350	18.68	10.88	1.72	2.78e-09
	PT-S2	RARA	104	3625	16.33	9.06	1.8	2.96e-09
	PT-S2	GLIS1	40	870	6.28	2.18	2.89	3.16e-09
	PT-S2	PPARA::RXRA	108	3825	16.95	9.56	1.77	3.3e-09
	PT-S2	THAP1	108	3849	16.95	9.62	1.76	4.63e-09
	PT-S2	NHLH1	109	3908	17.11	9.77	1.75	5.35e-09
	PT-S2	REST	113	4120	17.74	10.3	1.72	6.69e-09
	PT-S2	TFAP2C	92	3144	14.44	7.86	1.84	1.12e-08
	PT-S2	ZIC4	86	2865	13.5	7.16	1.88	1.15e-08
	PT-S2	TFAP2B	92	3159	14.44	7.9	1.83	1.4e-08
	PT-S2	SNAI2	113	4189	17.74	10.47	1.69	1.66e-08
	PT-S2	GCM2	33	675	5.18	1.69	3.07	1.82e-08
	PT-S2	HIC2	95	3321	14.91	8.3	1.8	1.87e-08
	PT-S2	GLIS3	58	1651	9.11	4.13	2.21	2.05e-08
	PT-S2	SMAD2::SMAD3::SMAD4	132	5169	20.72	12.92	1.6	2.15e-08
	PT-S2	Arnt	102	3670	16.01	9.18	1.75	2.19e-08
	PT-S2	GCM1	42	1028	6.59	2.57	2.57	3.68e-08
	PT-S2	EGR2	56	1599	8.79	4	2.2	4.04e-08
	PT-S2	SNAI3	118	4530	18.52	11.33	1.64	5.1e-08
	PT-S2	THRB(var.3)	91	3208	14.29	8.02	1.78	5.74e-08
	PT-S2	Ahr::Arnt	116	4469	18.21	11.17	1.63	8.22e-08
	PT-S2	TFAP2B(var.3)	85	2950	13.34	7.38	1.81	8.59e-08
	PT-S2	MYCN	48	1306	7.54	3.27	2.31	9.65e-08
	PT-S2	NHLH2	93	3351	14.6	8.38	1.74	1.09e-07
	PT-S2	Ptf1a(var.3)	115	4467	18.05	11.17	1.62	1.45e-07
	PT-S2	Klf1	136	5555	21.35	13.89	1.54	1.52e-07
	PT-S2	EBF3	115	4510	18.05	11.28	1.6	2.38e-07
	PT-S2	TCF7L1	107	4113	16.8	10.28	1.63	2.63e-07
	PT-S2	Rbpjl	111	4321	17.43	10.8	1.61	2.81e-07
	PT-S2	RARA(var.2)	90	3278	14.13	8.2	1.72	2.89e-07
	PT-S2	MYC	57	1756	8.95	4.39	2.04	3.71e-07
	PT-S2	HEY1	44	1214	6.91	3.04	2.28	4.88e-07
	PT-S2	NFIB	148	6338	23.23	15.85	1.47	6.35e-07
	PT-S2	Tcf12	143	6104	22.45	15.26	1.47	8.76e-07
	PT-S2	ZBTB33	30	699	4.71	1.75	2.7	1.24e-06
	PT-S2	HES2	39	1054	6.12	2.64	2.32	1.34e-06
	PT-S2	ZNF684	97	3752	15.23	9.38	1.62	1.39e-06
	PT-S2	ZNF75D	117	4796	18.37	11.99	1.53	1.69e-06
	PT-S2	BHLHE22(var.2)	107	4279	16.8	10.7	1.57	1.7e-06
	PT-S2	MAFA	64	2177	10.05	5.44	1.85	2.05e-06
	PT-S2	OSR2	120	4977	18.84	12.44	1.51	2.15e-06
	PT-S2	TFDP1	53	1689	8.32	4.22	1.97	2.61e-06
	PT-S2	Stat5a	108	4386	16.95	10.97	1.55	3.05e-06
	PT-S2	HES6	46	1393	7.22	3.48	2.07	3.31e-06
	PT-S2	Rarg(var.2)	93	3630	14.6	9.08	1.61	3.45e-06
	PT-S2	STAT3	137	5940	21.51	14.85	1.45	3.7e-06
	PT-S2	NFKB1	62	2136	9.73	5.34	1.82	4.47e-06
	PT-S2	Ebf2	107	4373	16.8	10.93	1.54	4.54e-06
	PT-S2	MYOD1	113	4690	17.74	11.73	1.51	4.73e-06
	PT-S2	VEZF1	59	2000	9.26	5	1.85	4.74e-06
	PT-S2	MAF	61	2094	9.58	5.24	1.83	4.79e-06
	PT-S2	PRDM1	150	6680	23.55	16.7	1.41	4.93e-06
	PT-S2	NR2F6(var.3)	52	1692	8.16	4.23	1.93	5.83e-06
	PT-S2	ZBTB7C	41	1207	6.44	3.02	2.13	5.85e-06
	PT-S2	HMBOX1	43	1318	6.75	3.3	2.05	9.31e-06
	PT-S2	MTF1	50	1645	7.85	4.11	1.91	1.19e-05
	PT-S2	Zic2	147	6645	23.08	16.61	1.39	1.41e-05
	PT-S2	ZNF449	101	4184	15.86	10.46	1.52	1.55e-05
	PT-S2	ZNF282	72	2729	11.3	6.82	1.66	1.93e-05
	PT-S2	NR1D1	77	2982	12.09	7.46	1.62	2.03e-05
	PT-S2	ZNF354C	170	7994	26.69	19.99	1.34	2.3e-05
	PT-S2	HEY2	38	1150	5.97	2.88	2.07	2.34e-05
	PT-S2	MSANTD3	71	2696	11.15	6.74	1.65	2.35e-05
	PT-S2	RHOXF1	49	1646	7.69	4.12	1.87	2.47e-05
	PT-S2	ASCL1	100	4191	15.7	10.48	1.5	2.73e-05
	PT-S2	Rarb(var.2)	75	2912	11.77	7.28	1.62	2.85e-05
	PT-S2	NEUROD1	95	3943	14.91	9.86	1.51	3.1e-05
	PT-S2	ZNF143	70	2680	10.99	6.7	1.64	3.48e-05
	PT-S2	MXI1	82	3285	12.87	8.21	1.57	3.51e-05
	PT-S2	Znf423	69	2635	10.83	6.59	1.64	3.68e-05
	PT-S2	HSF4	64	2404	10.05	6.01	1.67	4.43e-05
	PT-S2	TBX18	100	4251	15.7	10.63	1.48	4.76e-05
	PT-S2	Npas2	46	1561	7.22	3.9	1.85	5.58e-05
	PT-S2	Klf12	87	3591	13.66	8.98	1.52	5.76e-05
	PT-S2	TFEC	45	1519	7.06	3.8	1.86	5.95e-05
	PT-S2	NR1I2	51	1806	8.01	4.52	1.77	6.51e-05
	PT-S2	NFIX	74	2938	11.62	7.35	1.58	6.61e-05
	PT-S2	ESR1	64	2444	10.05	6.11	1.64	7.14e-05
	PT-S2	ESR2	93	3927	14.6	9.82	1.49	7.15e-05
	PT-S2	SPIB	178	8647	27.94	21.62	1.29	8.72e-05
	PT-S2	MAX	41	1373	6.44	3.43	1.88	0.000107
	PT-S2	MZF1	68	2687	10.68	6.72	1.59	0.000116
	PT-S2	CREB3L4	36	1154	5.65	2.89	1.96	0.000121
	PT-S2	MYOG	85	3568	13.34	8.92	1.5	0.000125
	PT-S2	MNT	41	1386	6.44	3.47	1.86	0.00013
	PT-S2	Stat4	117	5286	18.37	13.22	1.39	0.000131
	PT-S2	SREBF2	71	2851	11.15	7.13	1.56	0.000132
	PT-S2	ZNF341	87	3683	13.66	9.21	1.48	0.000137
	PT-S2	NFIC(var.2)	108	4811	16.95	12.03	1.41	0.000147
	PT-S2	PKNOX2	70	2811	10.99	7.03	1.56	0.000147
	PT-S2	NR2F1(var.3)	50	1821	7.85	4.55	1.72	0.000151
	PT-S2	NR1H4::RXRA	48	1728	7.54	4.32	1.74	0.000157
	PT-S2	Creb3l2	40	1364	6.28	3.41	1.84	0.000187
	PT-S2	NEUROG2(var.2)	89	3824	13.97	9.56	1.46	0.000188
	PT-S2	THAP11	85	3633	13.34	9.08	1.47	0.000225
	PT-S2	HES7	41	1426	6.44	3.57	1.81	0.000234
	PT-S2	PITX2	48	1763	7.54	4.41	1.71	0.000247
	PT-S2	ZBTB7B	33	1063	5.18	2.66	1.95	0.00025
	PT-S2	SIX1	62	2474	9.73	6.19	1.57	0.000303
	PT-S2	OSR1	45	1640	7.06	4.1	1.72	0.000326
	PT-S2	ETV4	167	8241	26.22	20.6	1.27	0.000349
	PT-S2	OTX1	26	784	4.08	1.96	2.08	0.000421
	PT-S2	NFIC	97	4352	15.23	10.88	1.4	0.000428
	PT-S2	NR4A2::RXRA	44	1615	6.91	4.04	1.71	0.000439
	PT-S2	ZNF24	91	4050	14.29	10.13	1.41	0.000508
	PT-S2	RARA::RXRG	77	3305	12.09	8.26	1.46	0.000513
	PT-S2	Stat5a::Stat5b	103	4706	16.17	11.77	1.37	0.000527
	PT-S2	HES5	39	1394	6.12	3.49	1.76	0.000559
	PT-S2	ZKSCAN1	42	1541	6.59	3.85	1.71	0.000584
	PT-S2	LEF1	86	3801	13.5	9.5	1.42	0.000595
	PT-S2	TCF7	75	3217	11.77	8.04	1.46	0.000598
	PT-S2	SREBF1	68	2854	10.68	7.14	1.5	0.000616
	PT-S2	PAX5	39	1404	6.12	3.51	1.74	0.000639
	PT-S2	NRL	62	2548	9.73	6.37	1.53	0.000641
	PT-S2	TFEB	46	1752	7.22	4.38	1.65	0.000712
	PT-S2	Nr1h3::Rxra	85	3777	13.34	9.44	1.41	0.000754
	PT-S2	RARA::RXRA	81	3580	12.72	8.95	1.42	0.000867
	PT-S2	SREBF1(var.2)	59	2427	9.26	6.07	1.53	0.000886
	PT-S2	RUNX1	104	4839	16.33	12.1	1.35	0.000919
	PT-S2	TGIF1	55	2227	8.63	5.57	1.55	0.000927
	PT-S2	EVX1	32	1102	5.02	2.76	1.82	0.000942
	PT-S2	TBX3	73	3173	11.46	7.93	1.44	0.00101
	PT-S2	NFYB	64	2701	10.05	6.75	1.49	0.00102
	PT-S2	STAT1	96	4420	15.07	11.05	1.36	0.00106
	PT-S2	REL	63	2654	9.89	6.64	1.49	0.00107
	PT-S2	NFIX(var.2)	101	4697	15.86	11.74	1.35	0.00108
	PT-S2	SPIC	106	4976	16.64	12.44	1.34	0.0011
	PT-S2	ZBTB12	78	3457	12.24	8.64	1.42	0.00117
	PT-S2	Nkx2-5(var.2)	77	3409	12.09	8.52	1.42	0.00122
	PT-S2	MZF1(var.2)	82	3678	12.87	9.2	1.4	0.00123
	PT-S2	NR6A1	75	3307	11.77	8.27	1.42	0.00127
	PT-S2	TEF	28	944	4.4	2.36	1.86	0.00141
	PT-S2	ARNT::HIF1A	23	719	3.61	1.8	2.01	0.00141
	PT-S2	ZNF136	64	2748	10.05	6.87	1.46	0.00155
	PT-S2	CREB3L1	34	1238	5.34	3.1	1.72	0.00167
	PT-S2	PPARG	57	2391	8.95	5.98	1.5	0.00168
	PT-S2	Smad4	52	2137	8.16	5.34	1.53	0.00174
	PT-S2	PITX1	40	1533	6.28	3.83	1.64	0.00174
	PT-S2	HSF2	62	2658	9.73	6.65	1.46	0.00177
	PT-S2	ZSCAN4	88	4054	13.81	10.14	1.36	0.00178
	PT-S2	Dlx1	42	1636	6.59	4.09	1.61	0.00182
	PT-S2	OTX2	57	2411	8.95	6.03	1.48	0.00202
	PT-S2	ARNT2	34	1254	5.34	3.14	1.7	0.00206
	PT-S2	ATF6	28	971	4.4	2.43	1.81	0.00211
	PT-S2	BCL6B	64	2784	10.05	6.96	1.44	0.00211
	PT-S2	NFIA	66	2899	10.36	7.25	1.43	0.00228
	PT-S2	Sox3	130	6458	20.41	16.15	1.26	0.00243
	PT-S2	SPI1	201	10606	31.55	26.52	1.19	0.00244
	PT-S2	Ascl2	101	4820	15.86	12.05	1.32	0.00244
	PT-S2	FIGLA	78	3555	12.24	8.89	1.38	0.00248
	PT-S2	TGIF2LX	38	1465	5.97	3.66	1.63	0.00248
	PT-S2	Mlxip	34	1269	5.34	3.17	1.68	0.00248
	PT-S2	HESX1	36	1384	5.65	3.46	1.63	0.00305
	PT-S2	SOX4	93	4415	14.6	11.04	1.32	0.00316
	PT-S2	NKX6-3	52	2201	8.16	5.5	1.48	0.00318
	PT-S2	Arntl	35	1339	5.49	3.35	1.64	0.0032
	PT-S2	PITX3	43	1740	6.75	4.35	1.55	0.00323
	PT-S2	Stat5b	95	4532	14.91	11.33	1.32	0.00328
	PT-S2	HIF1A	24	825	3.77	2.06	1.83	0.00381
	PT-S2	SOX12	25	875	3.92	2.19	1.79	0.004
	PT-S2	Prdm15	92	4399	14.44	11	1.31	0.00407
	PT-S2	THRB(var.2)	42	1719	6.59	4.3	1.53	0.00437
	PT-S2	Nr5a2	101	4916	15.86	12.29	1.29	0.0044
	PT-S2	ETV6	62	2776	9.73	6.94	1.4	0.00467
	PT-S2	Gfi1b	105	5156	16.48	12.89	1.28	0.00478
	PT-S2	MAX::MYC	42	1731	6.59	4.33	1.52	0.00491
	PT-S2	NR4A1	96	4657	15.07	11.64	1.29	0.00502
	PT-S2	USF2	67	3056	10.52	7.64	1.38	0.00505
	PT-S2	NR2C1	55	2420	8.63	6.05	1.43	0.00537
	PT-S2	MLX	27	993	4.24	2.48	1.71	0.00547
	PT-S2	ZFP57	24	854	3.77	2.14	1.76	0.00578
	PT-S2	CUX1	16	491	2.51	1.23	2.05	0.00597
	PT-S2	NR1D2	54	2383	8.48	5.96	1.42	0.00612
	PT-S2	TGIF2	50	2173	7.85	5.43	1.44	0.00622
	PT-S2	USF1	69	3195	10.83	7.99	1.36	0.00626
	PT-S2	Spz1	60	2709	9.42	6.77	1.39	0.00636
	PT-S2	CLOCK	23	815	3.61	2.04	1.77	0.00649
	PT-S2	SCRT1	60	2713	9.42	6.78	1.39	0.00656
	PT-S2	EBF1	103	5102	16.17	12.76	1.27	0.00668
	PT-S2	MEIS1	57	2571	8.95	6.43	1.39	0.00759
	PT-S2	TGIF2LY	34	1371	5.34	3.43	1.56	0.00791
	PT-S2	Hic1	56	2528	8.79	6.32	1.39	0.00824
	PT-S2	ZNF652	61	2804	9.58	7.01	1.37	0.00859
	PT-S2	TWIST1	71	3358	11.15	8.4	1.33	0.00895
	PT-S2	TCF7L2	80	3860	12.56	9.65	1.3	0.00908
	PT-S2	IRF2	79	3805	12.4	9.51	1.3	0.00913
	PT-S2	RELB	51	2274	8.01	5.69	1.41	0.00918
	PT-S2	MSGN1	38	1591	5.97	3.98	1.5	0.00922
	PT-S2	ZNF274	58	2652	9.11	6.63	1.37	0.00928
	PT-S2	MLXIPL	24	890	3.77	2.23	1.69	0.00934
	PT-S2	NKX2-2	65	3036	10.2	7.59	1.34	0.00945
	PT-S2	NFIC::TLX1	93	4601	14.6	11.5	1.27	0.00962
	PT-S2	PBX3	93	4605	14.6	11.51	1.27	0.00983
	PT-S2	TBX6	60	2787	9.42	6.97	1.35	0.0112
	PT-S2	ATOH1(var.2)	82	4012	12.87	10.03	1.28	0.0115
	PT-S2	IRF8	54	2469	8.48	6.17	1.37	0.0118
	PT-S2	SCRT2	61	2857	9.58	7.14	1.34	0.0124
	PT-S2	MAFG	85	4197	13.34	10.49	1.27	0.0126
	PT-S2	EVX2	26	1013	4.08	2.53	1.61	0.0126
	PT-S2	IRF1	223	12351	35.01	30.88	1.13	0.0135
	PT-S2	HOXA9	10	279	1.57	0.7	2.25	0.0147
	PT-S2	Pax2	22	829	3.45	2.07	1.67	0.0147
	PT-S2	RFX3	58	2724	9.11	6.81	1.34	0.0153
	PT-S2	Tcf21	60	2843	9.42	7.11	1.33	0.0162
	PT-S2	Foxd3	136	7199	21.35	18	1.19	0.0165
	PT-S2	TP53	33	1395	5.18	3.49	1.49	0.0165
	PT-S2	ZNF528	90	4539	14.13	11.35	1.25	0.0172
	PT-S2	CTCF	146	7802	22.92	19.51	1.18	0.0174
	PT-S2	GSC2	32	1351	5.02	3.38	1.49	0.0178
	PT-S2	TFAP4	62	2968	9.73	7.42	1.31	0.0178
	PT-S2	HAND2	71	3471	11.15	8.68	1.28	0.0179
	PT-S2	CREB3	23	896	3.61	2.24	1.61	0.0182
	PT-S2	RUNX2	30	1251	4.71	3.13	1.51	0.0183
	PT-S2	NR4A2	75	3704	11.77	9.26	1.27	0.0187
	PT-S2	CREM	28	1152	4.4	2.88	1.53	0.019
	PT-S2	HOXB7	32	1364	5.02	3.41	1.47	0.02
	PT-S2	NR5A1	83	4179	13.03	10.45	1.25	0.021
	PT-S2	ELF3	144	7735	22.61	19.34	1.17	0.0214
	PT-S2	LHX2	43	1956	6.75	4.89	1.38	0.0215
	PT-S2	ZNF140	67	3284	10.52	8.21	1.28	0.0222
	PT-S2	POU4F1	81	4077	12.72	10.19	1.25	0.0224
	PT-S2	BHLHA15(var.2)	76	3795	11.93	9.49	1.26	0.0226
	PT-S2	HOXB3	47	2184	7.38	5.46	1.35	0.0233
	PT-S2	ZSCAN29	23	922	3.61	2.31	1.57	0.0243
	PT-S2	EHF	136	7296	21.35	18.24	1.17	0.0245
	PT-S2	NR1H4	47	2193	7.38	5.48	1.35	0.0248
	PT-S2	GSC	30	1284	4.71	3.21	1.47	0.0249
	PT-S2	NFATC4	73	3654	11.46	9.14	1.25	0.0264
	PT-S2	SIX2	66	3263	10.36	8.16	1.27	0.0271
	PT-S2	Hand1::Tcf3	58	2820	9.11	7.05	1.29	0.028
	PT-S2	MEOX1	35	1563	5.49	3.91	1.41	0.0284
	PT-S2	ZBTB26	99	5164	15.54	12.91	1.2	0.0286
	PT-S2	VDR	58	2827	9.11	7.07	1.29	0.0292
	PT-S2	Pou5f1::Sox2	85	4362	13.34	10.91	1.22	0.0296
	PT-S2	ZNF317	86	4423	13.5	11.06	1.22	0.0301
	PT-S2	HSF1	52	2500	8.16	6.25	1.31	0.0305
	PT-S2	ELF1	136	7354	21.35	18.39	1.16	0.0307
	PT-S2	CREB1	55	2668	8.63	6.67	1.29	0.0307
	PT-S2	ESRRA	87	4487	13.66	11.22	1.22	0.031
	PT-S2	ETV1	134	7245	21.04	18.11	1.16	0.0318
	PT-S2	MYBL1	12	408	1.88	1.02	1.85	0.0319
	PT-S2	E2F2	13	455	2.04	1.14	1.79	0.0321
	PT-S2	Dmbx1	33	1473	5.18	3.68	1.41	0.0324
	PT-S2	ZBTB32	42	1959	6.59	4.9	1.35	0.0324
	PT-S2	Stat2	183	10187	28.73	25.47	1.13	0.0327
	PT-S2	Sox6	87	4501	13.66	11.25	1.21	0.0331
	PT-S2	HOXB6	40	1861	6.28	4.65	1.35	0.035
	PT-S2	MYF6	52	2525	8.16	6.31	1.29	0.0355
	PT-S2	MAF::NFE2	82	4233	12.87	10.58	1.22	0.0364
	PT-S2	GBX2	33	1488	5.18	3.72	1.39	0.0365
	PT-S2	ZFP42	59	2923	9.26	7.31	1.27	0.0367
	PT-S2	Hmx2	50	2420	7.85	6.05	1.3	0.0369
	PT-S2	Bach1::Mafk	81	4179	12.72	10.45	1.22	0.037
	PT-S2	FOXA1	75	3840	11.77	9.6	1.23	0.0381
	PT-S2	MGA	58	2879	9.11	7.2	1.27	0.0393
	PT-S2	TBX15	58	2879	9.11	7.2	1.27	0.0393
	PT-S2	EMX2	27	1179	4.24	2.95	1.44	0.0396
	PT-S2	POU4F3	79	4082	12.4	10.21	1.22	0.0403
	PT-S2	JUN	57	2829	8.95	7.07	1.27	0.0407
	PT-S2	BARX2	65	3284	10.2	8.21	1.24	0.0411
	PT-S2	MAFK	118	6366	18.52	15.92	1.16	0.0412
	PT-S2	MYBL2	12	425	1.88	1.06	1.77	0.0414
	PT-S2	MEOX2	45	2166	7.06	5.42	1.3	0.0428
	PT-S2	Sox5	44	2111	6.91	5.28	1.31	0.0429
	PT-S2	Nr2e3	49	2393	7.69	5.98	1.29	0.0439
	PT-S2	Hmx3	51	2508	8.01	6.27	1.28	0.0447
	PT-S2	KLF13	41	1952	6.44	4.88	1.32	0.0448
	PT-S2	Hmx1	40	1899	6.28	4.75	1.32	0.0454
	PT-S2	TFE3	42	2013	6.59	5.03	1.31	0.0465
	PT-S2	MITF	34	1575	5.34	3.94	1.36	0.0467
	PT-S2	SOX2	46	2236	7.22	5.59	1.29	0.0467
	PT-S2	MEIS3	44	2128	6.91	5.32	1.3	0.0477
	PT-S2	BCL6	49	2411	7.69	6.03	1.28	0.0488
	PT-S2	IRF6	12	438	1.88	1.1	1.72	0.0498
	PT-S3	EGR1	60	4562	26.79	11.41	2.35	1.7e-10
	PT-S3	NR2C2	68	5693	30.36	14.23	2.13	4.41e-10
	PT-S3	KLF4	92	9142	41.07	22.86	1.8	8.65e-10
	PT-S3	Pparg::Rxra	77	7096	34.38	17.74	1.94	1.67e-09
	PT-S3	ZBTB14	38	2302	16.96	5.76	2.95	2.11e-09
	PT-S3	KLF2	70	6265	31.25	15.66	2	3.95e-09
	PT-S3	EGR4	39	2570	17.41	6.43	2.71	1.27e-08
	PT-S3	Znf281	66	5921	29.46	14.8	1.99	1.49e-08
	PT-S3	SP2	64	5668	28.57	14.17	2.02	1.65e-08
	PT-S3	TFAP2A(var.2)	49	3830	21.88	9.58	2.28	3.09e-08
	PT-S3	Wt1	80	8050	35.71	20.13	1.77	4.04e-08
	PT-S3	ZNF682	53	4374	23.66	10.94	2.16	4.42e-08
	PT-S3	KLF15	53	4378	23.66	10.95	2.16	4.55e-08
	PT-S3	HNF4A(var.2)	47	3639	20.98	9.1	2.31	4.77e-08
	PT-S3	TFAP2C(var.2)	62	5563	27.68	13.91	1.99	4.92e-08
	PT-S3	Plagl1	62	5581	27.68	13.95	1.98	5.54e-08
	PT-S3	EGR3	40	2834	17.86	7.09	2.52	5.77e-08
	PT-S3	ZNF460	97	10888	43.3	27.22	1.59	1.55e-07
	PT-S3	KLF11	57	5071	25.45	12.68	2.01	1.56e-07
	PT-S3	HNF4A	56	4984	25	12.46	2.01	2.12e-07
	PT-S3	Rxra	48	3970	21.43	9.93	2.16	2.43e-07
	PT-S3	CTCFL	58	5289	25.89	13.22	1.96	2.72e-07
	PT-S3	NR2F1(var.2)	49	4129	21.88	10.32	2.12	3.08e-07
	PT-S3	Znf423	37	2709	16.52	6.77	2.44	4.39e-07
	PT-S3	Zfx	65	6360	29.02	15.9	1.83	5.23e-07
	PT-S3	Zic2	67	6650	29.91	16.63	1.8	5.46e-07
	PT-S3	HNF4G	54	4929	24.11	12.32	1.96	8.31e-07
	PT-S3	SP9	56	5237	25	13.09	1.91	1.06e-06
	PT-S3	Zic1::Zic2	71	7427	31.7	18.57	1.71	1.58e-06
	PT-S3	THAP1	45	3884	20.09	9.71	2.07	2.01e-06
	PT-S3	GLIS2	28	1857	12.5	4.64	2.69	2.06e-06
	PT-S3	NFIB	63	6385	28.13	15.96	1.76	2.82e-06
	PT-S3	SP8	57	5551	25.45	13.88	1.83	2.97e-06
	PT-S3	KLF5	80	8953	35.71	22.38	1.6	3.73e-06
	PT-S3	KLF16	64	6597	28.57	16.49	1.73	4.04e-06
	PT-S3	SP3	56	5493	25	13.73	1.82	4.66e-06
	PT-S3	KLF3	44	3901	19.64	9.75	2.01	5.36e-06
	PT-S3	ZNF135	72	7854	32.14	19.64	1.64	6.09e-06
	PT-S3	NR1H2::RXRA	41	3541	18.3	8.85	2.07	6.4e-06
	PT-S3	PLAG1	52	5000	23.21	12.5	1.86	6.48e-06
	PT-S3	ZBTB7C	22	1329	9.82	3.32	2.96	6.57e-06
	PT-S3	REST	46	4200	20.54	10.5	1.96	6.78e-06
	PT-S3	E2F6	57	5725	25.45	14.31	1.78	7.68e-06
	PT-S3	NR2F1	51	4914	22.77	12.29	1.85	8.65e-06
	PT-S3	ZNF16	49	4691	21.88	11.73	1.87	1.15e-05
	PT-S3	ZNF148	79	9068	35.27	22.67	1.56	1.19e-05
	PT-S3	KLF10	54	5408	24.11	13.52	1.78	1.33e-05
	PT-S3	KLF6	45	4219	20.09	10.55	1.9	1.71e-05
	PT-S3	TFAP2A(var.3)	34	2815	15.18	7.04	2.16	1.9e-05
	PT-S3	TCF4	54	5478	24.11	13.7	1.76	1.92e-05
	PT-S3	THRB	42	3853	18.75	9.63	1.95	2.08e-05
	PT-S3	HIC2	39	3483	17.41	8.71	2	2.39e-05
	PT-S3	TFAP2E	33	2744	14.73	6.86	2.15	2.79e-05
	PT-S3	HNF1B	43	4042	19.2	10.11	1.9	2.91e-05
	PT-S3	HNF1A	49	4867	21.88	12.17	1.8	3.04e-05
	PT-S3	MYC	25	1821	11.16	4.55	2.45	3.6e-05
	PT-S3	KLF17	50	5054	22.32	12.64	1.77	3.9e-05
	PT-S3	ATF6	17	979	7.59	2.45	3.1	4.25e-05
	PT-S3	BHLHE22(var.2)	46	4532	20.54	11.33	1.81	4.64e-05
	PT-S3	TFDP1	25	1864	11.16	4.66	2.4	5.24e-05
	PT-S3	Nr2f6	44	4291	19.64	10.73	1.83	5.55e-05
	PT-S3	ZKSCAN5	67	7609	29.91	19.02	1.57	5.6e-05
	PT-S3	TFAP2C(var.3)	31	2602	13.84	6.51	2.13	5.96e-05
	PT-S3	ZNF684	40	3771	17.86	9.43	1.89	6.22e-05
	PT-S3	NKX2-8	29	2363	12.95	5.91	2.19	6.29e-05
	PT-S3	TCFL5	20	1336	8.93	3.34	2.67	7.11e-05
	PT-S3	ATOH1(var.2)	41	3941	18.3	9.85	1.86	7.62e-05
	PT-S3	ZNF740	49	5051	21.88	12.63	1.73	7.81e-05
	PT-S3	Klf1	53	5651	23.66	14.13	1.67	9e-05
	PT-S3	HES1	21	1484	9.38	3.71	2.53	0.000103
	PT-S3	ASCL1	43	4287	19.2	10.72	1.79	0.000113
	PT-S3	SNAI2	43	4290	19.2	10.73	1.79	0.000115
	PT-S3	PLAGL2	29	2449	12.95	6.12	2.11	0.000117
	PT-S3	MAZ	65	7488	29.02	18.72	1.55	0.000117
	PT-S3	SNAI3	45	4590	20.09	11.48	1.75	0.000129
	PT-S3	RBPJ	55	6072	24.55	15.18	1.62	0.000161
	PT-S3	NR4A1	45	4636	20.09	11.59	1.73	0.000162
	PT-S3	KLF14	37	3539	16.52	8.85	1.87	0.000164
	PT-S3	NR6A1	35	3274	15.63	8.19	1.91	0.000165
	PT-S3	Rbpjl	43	4368	19.2	10.92	1.76	0.000172
	PT-S3	NFIC::TLX1	45	4675	20.09	11.69	1.72	0.000196
	PT-S3	Ascl2	46	4853	20.54	12.13	1.69	0.000233
	PT-S3	PPARA::RXRA	38	3748	16.96	9.37	1.81	0.000245
	PT-S3	KLF9	68	8178	30.36	20.45	1.48	0.000282
	PT-S3	MYOD1	45	4759	20.09	11.9	1.69	0.000292
	PT-S3	RXRB(var.2)	20	1490	8.93	3.73	2.4	0.0003
	PT-S3	ZNF263	68	8207	30.36	20.52	1.48	0.000313
	PT-S3	TFAP2A	50	5502	22.32	13.76	1.62	0.000323
	PT-S3	SNAI1	46	4942	20.54	12.36	1.66	0.00035
	PT-S3	EGR2	22	1745	9.82	4.36	2.25	0.000353
	PT-S3	TFAP2B(var.2)	34	3288	15.18	8.22	1.85	0.000381
	PT-S3	EOMES	27	2373	12.05	5.93	2.03	0.000383
	PT-S3	Arnt	37	3698	16.52	9.25	1.79	0.000386
	PT-S3	ZIC1	33	3158	14.73	7.9	1.87	0.000389
	PT-S3	TCF12(var.2)	48	5257	21.43	13.14	1.63	0.000393
	PT-S3	Creb3l2	19	1410	8.48	3.53	2.41	0.000405
	PT-S3	TCF3	47	5128	20.98	12.82	1.64	0.000422
	PT-S3	HEY1	18	1301	8.04	3.25	2.47	0.000423
	PT-S3	ASCL1(var.2)	53	6019	23.66	15.05	1.57	0.000442
	PT-S3	CREB3L4	17	1205	7.59	3.01	2.52	0.000491
	PT-S3	HES2	17	1206	7.59	3.02	2.52	0.000496
	PT-S3	ZIC5	31	2942	13.84	7.36	1.88	0.000516
	PT-S3	SP1	47	5193	20.98	12.98	1.62	0.000557
	PT-S3	RXRG	38	3925	16.96	9.81	1.73	0.000601
	PT-S3	Tcf12	54	6278	24.11	15.7	1.54	0.000678
	PT-S3	TFEC	20	1592	8.93	3.98	2.24	0.000687
	PT-S3	IRF1	91	12152	40.63	30.38	1.34	0.000697
	PT-S3	Npas2	19	1479	8.48	3.7	2.29	0.000719
	PT-S3	TCF7L1	38	3963	16.96	9.91	1.71	0.00072
	PT-S3	TFAP2C	33	3273	14.73	8.18	1.8	0.000724
	PT-S3	TFAP2B(var.3)	31	3035	13.84	7.59	1.82	0.000862
	PT-S3	ARNT::HIF1A	12	731	5.36	1.83	2.93	0.000935
	PT-S3	MYOG	35	3608	15.63	9.02	1.73	0.000978
	PT-S3	RARB(var.3)	19	1521	8.48	3.8	2.23	0.000998
	PT-S3	ZIC4	30	2930	13.39	7.33	1.83	0.00101
	PT-S3	CREB3	13	848	5.8	2.12	2.74	0.00108
	PT-S3	ZEB1	48	5503	21.43	13.76	1.56	0.00108
	PT-S3	MYF6	26	2425	11.61	6.06	1.91	0.00117
	PT-S3	ZIC3	30	2967	13.39	7.42	1.81	0.00123
	PT-S3	RREB1	62	7690	27.68	19.23	1.44	0.00131
	PT-S3	MAX::MYC	20	1681	8.93	4.2	2.12	0.00132
	PT-S3	FERD3L	29	2864	12.95	7.16	1.81	0.00146
	PT-S3	RXRA::VDR	21	1822	9.38	4.56	2.06	0.00149
	PT-S3	ELF1	59	7285	26.34	18.21	1.45	0.00161
	PT-S3	CREB3L1	16	1228	7.14	3.07	2.33	0.00163
	PT-S3	ZBTB12	33	3437	14.73	8.59	1.71	0.00164
	PT-S3	TFAP2B	32	3303	14.29	8.26	1.73	0.00168
	PT-S3	RXRG(var.2)	23	2104	10.27	5.26	1.95	0.00177
	PT-S3	MYCN	17	1362	7.59	3.41	2.23	0.00185
	PT-S3	GLI2	31	3188	13.84	7.97	1.74	0.00188
	PT-S3	RARG(var.3)	18	1486	8.04	3.72	2.16	0.00189
	PT-S3	SOHLH2	13	905	5.8	2.26	2.57	0.00191
	PT-S3	SP4	41	4627	18.3	11.57	1.58	0.00199
	PT-S3	HINFP	14	1024	6.25	2.56	2.44	0.00204
	PT-S3	IKZF1	65	8301	29.02	20.75	1.4	0.00204
	PT-S3	PPARD	37	4056	16.52	10.14	1.63	0.00207
	PT-S3	TBX1	28	2800	12.5	7	1.79	0.00211
	PT-S3	NRF1	23	2145	10.27	5.36	1.91	0.00225
	PT-S3	EWSR1-FLI1	78	10448	34.82	26.12	1.33	0.00239
	PT-S3	TBX21	25	2429	11.16	6.07	1.84	0.00252
	PT-S3	TBR1	24	2301	10.71	5.75	1.86	0.00259
	PT-S3	MEIS2	22	2042	9.82	5.11	1.92	0.00265
	PT-S3	Sox3	52	6365	23.21	15.91	1.46	0.00274
	PT-S3	ELF3	60	7628	26.79	19.07	1.4	0.00291
	PT-S3	ZNF449	38	4287	16.96	10.72	1.58	0.00295
	PT-S3	HIF1A	12	851	5.36	2.13	2.52	0.00328
	PT-S3	HES6	17	1457	7.59	3.64	2.08	0.00367
	PT-S3	NFIX(var.2)	40	4639	17.86	11.6	1.54	0.00369
	PT-S3	Atoh1	11	753	4.91	1.88	2.61	0.0037
	PT-S3	INSM1	38	4347	16.96	10.87	1.56	0.00373
	PT-S3	GLI3	29	3057	12.95	7.64	1.69	0.00376
	PT-S3	ZNF75D	41	4797	18.3	11.99	1.53	0.00382
	PT-S3	ETV4	63	8205	28.13	20.51	1.37	0.00394
	PT-S3	Hic1	25	2515	11.16	6.29	1.78	0.00395
	PT-S3	PPARG	25	2517	11.16	6.29	1.77	0.00399
	PT-S3	GABPA	57	7261	25.45	18.15	1.4	0.004
	PT-S3	NEUROG1	11	762	4.91	1.91	2.58	0.00404
	PT-S3	TBX18	37	4223	16.52	10.56	1.56	0.00407
	PT-S3	NHLH1	36	4078	16.07	10.2	1.58	0.00409
	PT-S3	NFYB	26	2680	11.61	6.7	1.73	0.00454
	PT-S3	HES5	16	1364	7.14	3.41	2.09	0.00454
	PT-S3	ESRRA	38	4403	16.96	11.01	1.54	0.00461
	PT-S3	EBF1	43	5184	19.2	12.96	1.48	0.0052
	PT-S3	NR1I2	20	1899	8.93	4.75	1.88	0.00526
	PT-S3	RXRB	34	3851	15.18	9.63	1.58	0.00527
	PT-S3	BHLHE23	11	797	4.91	1.99	2.46	0.00561
	PT-S3	ARNT2	15	1287	6.7	3.22	2.08	0.00627
	PT-S3	Ptf1a(var.3)	38	4510	16.96	11.28	1.5	0.00681
	PT-S3	GCM2	10	715	4.46	1.79	2.5	0.00742
	PT-S3	SREBF1	26	2790	11.61	6.98	1.66	0.00754
	PT-S3	Spz1	25	2652	11.16	6.63	1.68	0.00762
	PT-S3	HES7	16	1456	7.14	3.64	1.96	0.00828
	PT-S3	NFIA	27	2965	12.05	7.41	1.63	0.0087
	PT-S3	ZNF354C	59	7878	26.34	19.7	1.34	0.00931
	PT-S3	NR2F2	37	4454	16.52	11.14	1.48	0.00943
	PT-S3	GLIS1	12	980	5.36	2.45	2.19	0.00968
	PT-S3	TBX6	25	2716	11.16	6.79	1.64	0.0101
	PT-S3	TGIF2LX	16	1492	7.14	3.73	1.91	0.0103
	PT-S3	ESR1	23	2446	10.27	6.12	1.68	0.0106
	PT-S3	MZF1(var.2)	33	3894	14.73	9.74	1.51	0.0108
	PT-S3	ZNF384	71	9902	31.7	24.76	1.28	0.0111
	PT-S3	ZFP57	11	882	4.91	2.21	2.23	0.0115
	PT-S3	HEY2	14	1257	6.25	3.14	1.99	0.0118
	PT-S3	ZBTB6	42	5286	18.75	13.22	1.42	0.0118
	PT-S3	RARA::RXRG	28	3193	12.5	7.98	1.57	0.0122
	PT-S3	GLIS3	17	1661	7.59	4.15	1.83	0.0127
	PT-S3	ZBTB7A	28	3208	12.5	8.02	1.56	0.0129
	PT-S3	NR1I3	22	2360	9.82	5.9	1.66	0.0136
	PT-S3	ZBTB33	10	785	4.46	1.96	2.27	0.0136
	PT-S3	TBX2	22	2391	9.82	5.98	1.64	0.0155
	PT-S3	Klf12	31	3708	13.84	9.27	1.49	0.0159
	PT-S3	PAX1	15	1437	6.7	3.59	1.86	0.0159
	PT-S3	NR2C2(var.2)	32	3866	14.29	9.67	1.48	0.0164
	PT-S3	ELK4	22	2405	9.82	6.01	1.63	0.0165
	PT-S3	Mecom	23	2548	10.27	6.37	1.61	0.0165
	PT-S3	TEAD1	40	5093	17.86	12.73	1.4	0.0167
	PT-S3	NFIC(var.2)	38	4785	16.96	11.96	1.42	0.0168
	PT-S3	TEAD4	40	5106	17.86	12.77	1.4	0.0174
	PT-S3	Nr1h3::Rxra	31	3735	13.84	9.34	1.48	0.0175
	PT-S3	SOX4	35	4340	15.63	10.85	1.44	0.0175
	PT-S3	TP63	12	1067	5.36	2.67	2.01	0.0178
	PT-S3	IRF7	34	4200	15.18	10.5	1.45	0.0182
	PT-S3	RARA(var.2)	27	3181	12.05	7.95	1.52	0.0202
	PT-S3	TCF7L2	31	3778	13.84	9.45	1.47	0.0202
	PT-S3	Stat4	40	5172	17.86	12.93	1.38	0.021
	PT-S3	Mlxip	13	1229	5.8	3.07	1.89	0.0218
	PT-S3	E2F4	6	387	2.68	0.97	2.77	0.0224
	PT-S3	ETV6	24	2772	10.71	6.93	1.55	0.0227
	PT-S3	MYF5	27	3216	12.05	8.04	1.5	0.0228
	PT-S3	SREBF2	25	2927	11.16	7.32	1.53	0.0234
	PT-S3	MAFA	20	2206	8.93	5.52	1.62	0.0237
	PT-S3	IRF9	28	3376	12.5	8.44	1.48	0.0237
	PT-S3	E2F7	14	1391	6.25	3.48	1.8	0.0257
	PT-S3	Ptf1a(var.2)	28	3400	12.5	8.5	1.47	0.0257
	PT-S3	FOXE1	37	4786	16.52	11.97	1.38	0.0264
	PT-S3	SPI1	73	10635	32.59	26.59	1.23	0.0266
	PT-S3	FOXH1	22	2532	9.82	6.33	1.55	0.0276
	PT-S3	PAX9	15	1546	6.7	3.87	1.73	0.0283
	PT-S3	Esrrg	30	3759	13.39	9.4	1.43	0.0308
	PT-S3	IRF3	38	5000	16.96	12.5	1.36	0.0309
	PT-S3	NEUROG2	12	1163	5.36	2.91	1.84	0.0317
	PT-S3	Ebf2	34	4389	15.18	10.97	1.38	0.0321
	PT-S3	PAX5	14	1448	6.25	3.62	1.73	0.0343
	PT-S3	GCM1	11	1045	4.91	2.61	1.88	0.0344
	PT-S3	TBX3	26	3194	11.61	7.99	1.45	0.0351
	PT-S3	TBX19	11	1050	4.91	2.63	1.87	0.0354
	PT-S3	MEF2B	29	3655	12.95	9.14	1.42	0.0357
	PT-S3	THAP11	29	3660	12.95	9.15	1.41	0.0362
	PT-S3	ELF2	16	1740	7.14	4.35	1.64	0.0365
	PT-S3	ZNF140	26	3212	11.61	8.03	1.45	0.0372
	PT-S3	HSF1	21	2468	9.38	6.17	1.52	0.0375
	PT-S3	NKX2-3	18	2036	8.04	5.09	1.58	0.0382
	PT-S3	ESR2	31	3990	13.84	9.98	1.39	0.0387
	PT-S3	IRF6	6	442	2.68	1.11	2.42	0.039
	PT-S3	HSF4	20	2333	8.93	5.83	1.53	0.0391
	PT-S3	BHLHE22	8	682	3.57	1.71	2.09	0.0392
	PT-S3	POU2F3	29	3690	12.95	9.23	1.4	0.0396
	PT-S3	Nr5a2	37	4941	16.52	12.35	1.34	0.0401
	PT-S3	MNT	13	1345	5.8	3.36	1.73	0.0406
	PT-S3	NR2F1(var.3)	17	1908	7.59	4.77	1.59	0.0407
	PT-S3	RORB	20	2348	8.93	5.87	1.52	0.0414
	PT-S3	LEF1	29	3706	12.95	9.27	1.4	0.0415
	PT-S3	OLIG2	9	817	4.02	2.04	1.97	0.0417
	PT-S3	VEZF1	18	2063	8.04	5.16	1.56	0.0425
	PT-S3	ETV1	50	7056	22.32	17.64	1.27	0.0426
	PT-S3	TEAD2	34	4501	15.18	11.25	1.35	0.0436
	PT-S3	DMRT3	14	1502	6.25	3.76	1.66	0.0442
	PT-S3	LIN54	26	3272	11.61	8.18	1.42	0.0449
	PT-S3	NFIX	24	2973	10.71	7.43	1.44	0.0455
	PT-S3	NR1D1	24	2979	10.71	7.45	1.44	0.0464
	PT-S3	Dmrt1	19	2238	8.48	5.6	1.52	0.0474
	PT-S3	ETS2	14	1522	6.25	3.81	1.64	0.0484
	PT-S3	NR1H4::RXRA	16	1810	7.14	4.53	1.58	0.049
	PT-S3	XBP1	8	715	3.57	1.79	2	0.0493
	aPT	HNF1A	86	5481	30.82	13.7	2.25	1.13e-13
	aPT	HNF1B	68	4614	24.37	11.54	2.11	1.48e-09
	aPT	HNF4G	67	4871	24.01	12.18	1.97	3.18e-08
	aPT	ZNF460	106	9448	37.99	23.62	1.61	5.25e-08
	aPT	ZNF148	87	7280	31.18	18.2	1.71	1.03e-07
	aPT	HNF4A	66	4934	23.66	12.34	1.92	1.19e-07
	aPT	Nr2f6	58	4117	20.79	10.29	2.02	1.56e-07
	aPT	Rarg	54	4019	19.35	10.05	1.93	1.98e-06
	aPT	PLAG1	54	4053	19.35	10.13	1.91	2.55e-06
	aPT	ZNF135	82	7264	29.39	18.16	1.62	3.03e-06
	aPT	RXRB	49	3687	17.56	9.22	1.91	8.73e-06
	aPT	Pparg::Rxra	75	6632	26.88	16.58	1.62	9.07e-06
	aPT	Rxra	50	3806	17.92	9.52	1.88	9.51e-06
	aPT	ATF4	39	2693	13.98	6.73	2.08	1.25e-05
	aPT	THRB	47	3564	16.85	8.91	1.89	1.68e-05
	aPT	MAZ	70	6178	25.09	15.45	1.62	1.9e-05
	aPT	HNF4A(var.2)	46	3495	16.49	8.74	1.89	2.2e-05
	aPT	CEBPG(var.2)	41	3018	14.7	7.55	1.95	3.22e-05
	aPT	RXRG	47	3700	16.85	9.25	1.82	4.28e-05
	aPT	ZNF16	53	4374	19	10.94	1.74	4.56e-05
	aPT	PPARD	48	3830	17.2	9.58	1.8	4.9e-05
	aPT	RXRG(var.2)	28	1770	10.04	4.43	2.27	5.26e-05
	aPT	MAFK	69	6302	24.73	15.76	1.57	6.69e-05
	aPT	Zfx	58	5059	20.79	12.65	1.64	8.79e-05
	aPT	GLI2	37	2757	13.26	6.89	1.92	0.000104
	aPT	Alx1	29	1943	10.39	4.86	2.14	0.000106
	aPT	PPARA::RXRA	46	3764	16.49	9.41	1.75	0.00013
	aPT	KLF5	76	7294	27.24	18.24	1.49	0.000131
	aPT	SP2	52	4448	18.64	11.12	1.68	0.000136
	aPT	GLI3	35	2613	12.54	6.53	1.92	0.000169
	aPT	KLF17	50	4266	17.92	10.67	1.68	0.000176
	aPT	Wt1	70	6647	25.09	16.62	1.51	0.000194
	aPT	Nr2f6(var.2)	49	4188	17.56	10.47	1.68	0.000216
	aPT	SNAI1	51	4437	18.28	11.09	1.65	0.000241
	aPT	BACH1	57	5165	20.43	12.91	1.58	0.00028
	aPT	E2F6	52	4616	18.64	11.54	1.62	0.000337
	aPT	KLF15	36	2826	12.9	7.07	1.83	0.000354
	aPT	KLF3	37	2947	13.26	7.37	1.8	0.000384
	aPT	Zic1::Zic2	70	6809	25.09	17.02	1.47	0.000396
	aPT	MTF1	22	1437	7.89	3.59	2.19	0.000527
	aPT	NR2F1(var.2)	45	3899	16.13	9.75	1.65	0.000542
	aPT	PAX1	22	1461	7.89	3.65	2.16	0.000655
	aPT	SMAD2::SMAD3::SMAD4	53	4871	19	12.18	1.56	0.000667
	aPT	TFAP2C	34	2707	12.19	6.77	1.8	0.000667
	aPT	HIF1A	14	732	5.02	1.83	2.74	0.000704
	aPT	ZBTB6	52	4785	18.64	11.96	1.56	0.000778
	aPT	TCF12(var.2)	50	4561	17.92	11.4	1.57	0.000825
	aPT	ATF2	35	2858	12.54	7.15	1.76	0.000866
	aPT	STAT3	61	5914	21.86	14.79	1.48	0.000958
	aPT	Nr1h3::Rxra	42	3665	15.05	9.16	1.64	0.000974
	aPT	NR1H2::RXRA	40	3439	14.34	8.6	1.67	0.000983
	aPT	RXRB(var.2)	20	1315	7.17	3.29	2.18	0.00102
	aPT	BARX2	41	3561	14.7	8.9	1.65	0.00103
	aPT	CEBPA	37	3119	13.26	7.8	1.7	0.00109
	aPT	ZEB1	50	4621	17.92	11.55	1.55	0.0011
	aPT	Stat4	55	5227	19.71	13.07	1.51	0.00114
	aPT	Zic2	62	6091	22.22	15.23	1.46	0.0012
	aPT	SNAI2	44	3950	15.77	9.88	1.6	0.00129
	aPT	MYOD1	47	4302	16.85	10.76	1.57	0.0013
	aPT	TCF3	48	4431	17.2	11.08	1.55	0.00137
	aPT	RARG(var.3)	20	1352	7.17	3.38	2.12	0.00141
	aPT	BACH2	38	3282	13.62	8.21	1.66	0.00144
	aPT	TFAP2B	33	2728	11.83	6.82	1.73	0.00149
	aPT	ZNF740	44	3993	15.77	9.98	1.58	0.00159
	aPT	RARA	41	3661	14.7	9.15	1.61	0.00173
	aPT	ZNF75D	48	4523	17.2	11.31	1.52	0.00208
	aPT	Znf281	50	4804	17.92	12.01	1.49	0.00249
	aPT	TFAP2A(var.2)	35	3043	12.54	7.61	1.65	0.00249
	aPT	MEIS3	26	2050	9.32	5.13	1.82	0.00255
	aPT	CREB1	32	2709	11.47	6.77	1.69	0.00255
	aPT	mix-a	33	2824	11.83	7.06	1.68	0.00259
	aPT	ONECUT1	39	3518	13.98	8.8	1.59	0.00269
	aPT	EGR1	36	3174	12.9	7.94	1.63	0.00272
	aPT	Stat6	44	4113	15.77	10.28	1.53	0.0028
	aPT	ZKSCAN5	67	6954	24.01	17.39	1.38	0.00298
	aPT	FOSL2	48	4616	17.2	11.54	1.49	0.00312
	aPT	KLF9	67	6968	24.01	17.42	1.38	0.00313
	aPT	Arnt	37	3323	13.26	8.31	1.6	0.00323
	aPT	Alx4	22	1664	7.89	4.16	1.9	0.00331
	aPT	NR4A1	49	4754	17.56	11.89	1.48	0.00335
	aPT	SOHLH2	13	781	4.66	1.95	2.39	0.0036
	aPT	Lhx3	42	3935	15.05	9.84	1.53	0.00365
	aPT	KLF4	71	7524	25.45	18.81	1.35	0.00368
	aPT	EWSR1-FLI1	88	9735	31.54	24.34	1.3	0.00371
	aPT	LMX1B	33	2891	11.83	7.23	1.64	0.00371
	aPT	ESX1	24	1911	8.6	4.78	1.8	0.00417
	aPT	TFAP2E	26	2135	9.32	5.34	1.75	0.00434
	aPT	NOTO	21	1600	7.53	4	1.88	0.00443
	aPT	PBX3	45	4345	16.13	10.86	1.48	0.00457
	aPT	HMBOX1	19	1397	6.81	3.49	1.95	0.0046
	aPT	ARNT2	16	1095	5.73	2.74	2.09	0.00466
	aPT	SPIB	78	8513	27.96	21.28	1.31	0.00484
	aPT	ZBTB7C	15	1001	5.38	2.5	2.15	0.00484
	aPT	THRB(var.3)	34	3063	12.19	7.66	1.59	0.00497
	aPT	BHLHE40	13	812	4.66	2.03	2.3	0.00497
	aPT	ZBTB18	43	4128	15.41	10.32	1.49	0.00504
	aPT	RHOXF1	21	1632	7.53	4.08	1.84	0.00552
	aPT	TFDP1	17	1221	6.09	3.05	2	0.00574
	aPT	Foxl2	50	5030	17.92	12.58	1.43	0.00616
	aPT	ZBTB12	36	3342	12.9	8.36	1.54	0.00617
	aPT	Znf423	27	2312	9.68	5.78	1.67	0.00635
	aPT	PAX5	17	1234	6.09	3.09	1.98	0.00636
	aPT	JUN	32	2897	11.47	7.24	1.58	0.00685
	aPT	BHLHE22(var.2)	40	3847	14.34	9.62	1.49	0.00704
	aPT	TP63	15	1054	5.38	2.64	2.04	0.00762
	aPT	Rarb	43	4230	15.41	10.58	1.46	0.00767
	aPT	POU6F1	21	1685	7.53	4.21	1.79	0.0078
	aPT	NR6A1	35	3278	12.54	8.2	1.53	0.00788
	aPT	NHLH2	32	2927	11.47	7.32	1.57	0.00791
	aPT	ZNF682	38	3641	13.62	9.1	1.5	0.00811
	aPT	FOXC2	63	6767	22.58	16.92	1.33	0.00874
	aPT	HINFP	10	588	3.58	1.47	2.44	0.00878
	aPT	HESX1	19	1491	6.81	3.73	1.83	0.00894
	aPT	HOXB4	24	2040	8.6	5.1	1.69	0.00907
	aPT	HOXD4	24	2040	8.6	5.1	1.69	0.00907
	aPT	Rarg(var.2)	36	3429	12.9	8.57	1.51	0.00909
	aPT	USF1	32	2958	11.47	7.4	1.55	0.00915
	aPT	DUX4	29	2616	10.39	6.54	1.59	0.00945
	aPT	Stat5a::Stat5b	47	4777	16.85	11.94	1.41	0.00952
	aPT	Arid3a	110	13056	39.43	32.64	1.21	0.00983
	aPT	GLIS2	18	1403	6.45	3.51	1.84	0.0101
	aPT	ZNF263	65	7075	23.3	17.69	1.32	0.0102
	aPT	NFIX(var.2)	43	4306	15.41	10.77	1.43	0.0103
	aPT	FOXD2	50	5174	17.92	12.94	1.39	0.0104
	aPT	FOXC1	50	5178	17.92	12.95	1.38	0.0105
	aPT	REST	38	3710	13.62	9.28	1.47	0.0108
	aPT	NR1D2	26	2301	9.32	5.75	1.62	0.011
	aPT	USF2	31	2880	11.11	7.2	1.54	0.011
	aPT	ZIC1	28	2532	10.04	6.33	1.59	0.011
	aPT	NEUROD1	38	3718	13.62	9.3	1.47	0.0112
	aPT	PAX9	19	1526	6.81	3.82	1.79	0.0112
	aPT	LHX6	18	1419	6.45	3.55	1.82	0.0113
	aPT	FOXB1	47	4825	16.85	12.06	1.4	0.0113
	aPT	Ptf1a	34	3242	12.19	8.11	1.5	0.0113
	aPT	ZBTB14	17	1324	6.09	3.31	1.84	0.0122
	aPT	Ddit3::Cebpa	22	1877	7.89	4.69	1.68	0.0127
	aPT	FOSL1::JUND(var.2)	14	1017	5.02	2.54	1.97	0.0128
	aPT	FOS::JUN(var.2)	18	1439	6.45	3.6	1.79	0.0128
	aPT	Tcf12	54	5759	19.35	14.4	1.34	0.0136
	aPT	HES7	17	1341	6.09	3.35	1.82	0.0137
	aPT	Foxd3	70	7835	25.09	19.59	1.28	0.0141
	aPT	ATF3	15	1136	5.38	2.84	1.89	0.0143
	aPT	NR1I3	27	2490	9.68	6.23	1.55	0.0157
	aPT	KLF2	47	4923	16.85	12.31	1.37	0.0159
	aPT	FOS	47	4926	16.85	12.32	1.37	0.016
	aPT	FOSL2::JUND(var.2)	17	1368	6.09	3.42	1.78	0.0163
	aPT	DLX5	17	1370	6.09	3.43	1.78	0.0165
	aPT	Foxf1	45	4690	16.13	11.73	1.38	0.0168
	aPT	ASCL1	38	3825	13.62	9.56	1.42	0.0169
	aPT	Ahr::Arnt	39	3957	13.98	9.89	1.41	0.0175
	aPT	NR2C2	47	4984	16.85	12.46	1.35	0.0194
	aPT	PRDM1	60	6671	21.51	16.68	1.29	0.0208
	aPT	VDR	30	2908	10.75	7.27	1.48	0.0208
	aPT	CREB3L1	14	1086	5.02	2.72	1.85	0.0212
	aPT	PKNOX1	39	4010	13.98	10.03	1.39	0.0212
	aPT	NR1D1	29	2794	10.39	6.99	1.49	0.0213
	aPT	CREM	14	1087	5.02	2.72	1.85	0.0213
	aPT	FOS::JUN	42	4392	15.05	10.98	1.37	0.0218
	aPT	PLAGL2	21	1865	7.53	4.66	1.61	0.0219
	aPT	KLF11	38	3898	13.62	9.75	1.4	0.0221
	aPT	RARB(var.3)	16	1310	5.73	3.28	1.75	0.0224
	aPT	MLX	12	887	4.3	2.22	1.94	0.0228
	aPT	SP9	37	3789	13.26	9.47	1.4	0.0232
	aPT	TFAP2B(var.3)	25	2344	8.96	5.86	1.53	0.0236
	aPT	Dlx2	18	1546	6.45	3.87	1.67	0.0244
	aPT	PRRX1	23	2119	8.24	5.3	1.56	0.0246
	aPT	UNCX	23	2119	8.24	5.3	1.56	0.0246
	aPT	GFI1	31	3074	11.11	7.69	1.45	0.0249
	aPT	FOS::JUND	45	4812	16.13	12.03	1.34	0.0251
	aPT	NFIL3	27	2597	9.68	6.49	1.49	0.0253
	aPT	NR2F1	44	4689	15.77	11.72	1.35	0.0253
	aPT	FOSL2::JUN(var.2)	18	1554	6.45	3.89	1.66	0.0255
	aPT	MYBL1	7	411	2.51	1.03	2.44	0.0261
	aPT	MEIS2	22	2017	7.89	5.04	1.56	0.0263
	aPT	SNAI3	40	4204	14.34	10.51	1.36	0.0268
	aPT	KLF14	26	2493	9.32	6.23	1.5	0.027
	aPT	JDP2(var.2)	15	1233	5.38	3.08	1.74	0.0273
	aPT	HIC2	30	2977	10.75	7.44	1.44	0.0274
	aPT	IRF1	105	12853	37.63	32.13	1.17	0.0292
	aPT	MAX	15	1245	5.38	3.11	1.73	0.0294
	aPT	Arx	18	1582	6.45	3.96	1.63	0.0297
	aPT	Nkx2-5(var.2)	33	3365	11.83	8.41	1.41	0.0298
	aPT	EGR4	21	1931	7.53	4.83	1.56	0.0304
	aPT	Nfe2l2	40	4256	14.34	10.64	1.35	0.0318
	aPT	NEUROG2(var.2)	35	3633	12.54	9.08	1.38	0.032
	aPT	MITF	17	1484	6.09	3.71	1.64	0.0322
	aPT	JUN(var.2)	47	5152	16.85	12.88	1.31	0.0325
	aPT	TFAP4	29	2900	10.39	7.25	1.43	0.0326
	aPT	CTCFL	39	4144	13.98	10.36	1.35	0.0332
	aPT	STAT1	42	4536	15.05	11.34	1.33	0.0346
	aPT	Rbpjl	38	4034	13.62	10.09	1.35	0.035
	aPT	ZBTB7B	11	841	3.94	2.1	1.88	0.0352
	aPT	Stat5a	41	4417	14.7	11.04	1.33	0.0355
	aPT	VEZF1	18	1620	6.45	4.05	1.59	0.0361
	aPT	SP3	39	4173	13.98	10.43	1.34	0.0364
	aPT	ZNF317	41	4427	14.7	11.07	1.33	0.0366
	aPT	Smad2::Smad3	48	5322	17.2	13.31	1.29	0.0366
	aPT	HES5	15	1285	5.38	3.21	1.67	0.0372
	aPT	FOXG1	33	3439	11.83	8.6	1.38	0.0386
	aPT	Foxj2	33	3439	11.83	8.6	1.38	0.0386
	aPT	FOSL1::JUND	41	4447	14.7	11.12	1.32	0.0388
	aPT	MEF2C	61	7043	21.86	17.61	1.24	0.0391
	aPT	HOXA10	36	3818	12.9	9.55	1.35	0.0392
	aPT	DUXA	24	2355	8.6	5.89	1.46	0.0412
	aPT	TFE3	20	1880	7.17	4.7	1.53	0.0413
	aPT	ZIC5	23	2236	8.24	5.59	1.47	0.0413
	aPT	TFAP2C(var.2)	43	4725	15.41	11.81	1.3	0.0416
	aPT	CREB3L4(var.2)	9	655	3.23	1.64	1.97	0.0416
	aPT	HES2	12	973	4.3	2.43	1.77	0.0417
	aPT	ASCL1(var.2)	47	5245	16.85	13.11	1.28	0.0422
	aPT	EGR3	21	2006	7.53	5.02	1.5	0.0428
	aPT	Rhox11	19	1771	6.81	4.43	1.54	0.0429
	aPT	SP1	38	4103	13.62	10.26	1.33	0.0434
	aPT	NRL	26	2611	9.32	6.53	1.43	0.0435
	aPT	Prdm15	39	4234	13.98	10.59	1.32	0.044
	aPT	Foxq1	36	3856	12.9	9.64	1.34	0.0442
	aPT	ESR2	35	3736	12.54	9.34	1.34	0.045
	aPT	BHLHE41	10	771	3.58	1.93	1.86	0.0454
	aPT	Plagl1	43	4756	15.41	11.89	1.3	0.0454
	aPT	TCF4	42	4634	15.05	11.59	1.3	0.0462
	aPT	HLTF	16	1440	5.73	3.6	1.59	0.0465
	aPT	RAX	20	1908	7.17	4.77	1.5	0.0468
	aPT	EHF	61	7118	21.86	17.8	1.23	0.0468
	aPT	Lhx4	17	1558	6.09	3.9	1.56	0.0471
	aPT	Arid5a	26	2634	9.32	6.59	1.42	0.0475
	aPT	NHLH1	33	3509	11.83	8.77	1.35	0.0487
	aPT	NFKB1	19	1799	6.81	4.5	1.51	0.0487
	aPT	FOSB::JUNB	36	3891	12.9	9.73	1.33	0.0493
	DTL2	KLF15	53	4690	36.3	11.73	3.1	1.11e-14
	DTL2	Wt1	68	8401	46.58	21	2.22	4.55e-12
	DTL2	ZNF148	73	9503	50	23.76	2.1	5.21e-12
	DTL2	PLAG1	51	5244	34.93	13.11	2.66	1.43e-11
	DTL2	E2F6	55	6054	37.67	15.14	2.49	2.24e-11
	DTL2	KLF11	51	5364	34.93	13.41	2.6	3.31e-11
	DTL2	KLF5	71	9465	48.63	23.66	2.06	4.33e-11
	DTL2	EGR1	47	4729	32.19	11.82	2.72	6.14e-11
	DTL2	KLF16	58	6897	39.73	17.24	2.3	1.09e-10
	DTL2	KLF17	49	5349	33.56	13.37	2.51	3.56e-10
	DTL2	KLF4	69	9714	47.26	24.29	1.95	1.3e-09
	DTL2	ZBTB14	31	2510	21.23	6.28	3.38	1.79e-09
	DTL2	SP2	51	6047	34.93	15.12	2.31	2.45e-09
	DTL2	SP9	48	5479	32.88	13.7	2.4	2.62e-09
	DTL2	MZF1(var.2)	39	3852	26.71	9.63	2.77	2.71e-09
	DTL2	Znf281	52	6265	35.62	15.66	2.27	2.77e-09
	DTL2	ZNF740	47	5385	32.19	13.46	2.39	4.68e-09
	DTL2	TFDP1	27	2030	18.49	5.08	3.64	5.13e-09
	DTL2	RREB1	59	7836	40.41	19.59	2.06	5.63e-09
	DTL2	NRF1	29	2351	19.86	5.88	3.38	6.81e-09
	DTL2	TFAP2A(var.2)	38	4072	26.03	10.18	2.56	4.14e-08
	DTL2	KLF10	46	5651	31.51	14.13	2.23	6.35e-08
	DTL2	INSM1	41	4711	28.08	11.78	2.38	7.15e-08
	DTL2	ZIC3	32	3194	21.92	7.99	2.74	1.32e-07
	DTL2	ZEB1	46	5896	31.51	14.74	2.14	2.26e-07
	DTL2	KLF2	50	6726	34.25	16.82	2.04	2.39e-07
	DTL2	MAZ	55	7914	37.67	19.79	1.9	4.12e-07
	DTL2	TCFL5	20	1512	13.7	3.78	3.62	6.83e-07
	DTL2	KLF3	36	4172	24.66	10.43	2.36	7.09e-07
	DTL2	SP8	45	5933	30.82	14.83	2.08	7.27e-07
	DTL2	Zic1::Zic2	54	7884	36.99	19.71	1.88	9.04e-07
	DTL2	VEZF1	24	2174	16.44	5.44	3.02	1.2e-06
	DTL2	PLAGL2	27	2670	18.49	6.68	2.77	1.28e-06
	DTL2	KLF9	56	8455	38.36	21.14	1.81	1.51e-06
	DTL2	GLI2	31	3411	21.23	8.53	2.49	1.75e-06
	DTL2	EGR3	29	3059	19.86	7.65	2.6	1.76e-06
	DTL2	Ahr::Arnt	37	4627	25.34	11.57	2.19	2.95e-06
	DTL2	SP3	42	5812	28.77	14.53	1.98	6.89e-06
	DTL2	IRF2	31	3650	21.23	9.13	2.33	7.02e-06
	DTL2	ZIC4	28	3112	19.18	7.78	2.47	7.41e-06
	DTL2	ZNF682	36	4623	24.66	11.56	2.13	7.64e-06
	DTL2	TFAP2C	30	3517	20.55	8.79	2.34	9.39e-06
	DTL2	ZKSCAN5	52	8046	35.62	20.12	1.77	9.42e-06
	DTL2	SP4	37	4900	25.34	12.25	2.07	1.11e-05
	DTL2	EWSR1-FLI1	64	10913	43.84	27.28	1.61	1.24e-05
	DTL2	ZNF263	54	8636	36.99	21.59	1.71	1.54e-05
	DTL2	EGR2	20	1871	13.7	4.68	2.93	1.64e-05
	DTL2	NFKB1	22	2198	15.07	5.5	2.74	1.65e-05
	DTL2	Zfx	46	6964	31.51	17.41	1.81	2.31e-05
	DTL2	SOX10	35	4689	23.97	11.72	2.05	2.63e-05
	DTL2	TFAP2B(var.2)	29	3522	19.86	8.81	2.26	2.63e-05
	DTL2	TFAP2B	29	3523	19.86	8.81	2.26	2.65e-05
	DTL2	Plagl1	41	5955	28.08	14.89	1.89	2.97e-05
	DTL2	CTCFL	40	5755	27.4	14.39	1.9	3.1e-05
	DTL2	ZNF460	65	11456	44.52	28.64	1.55	3.12e-05
	DTL2	STAT1::STAT2	50	7988	34.25	19.97	1.71	3.75e-05
	DTL2	EBF1	38	5390	26.03	13.48	1.93	3.84e-05
	DTL2	RBPJ	42	6325	28.77	15.81	1.82	5.41e-05
	DTL2	SPIB	53	8886	36.3	22.22	1.63	7.44e-05
	DTL2	NFKB2	20	2092	13.7	5.23	2.62	7.81e-05
	DTL2	HES1	17	1599	11.64	4	2.91	7.94e-05
	DTL2	ZIC1	27	3383	18.49	8.46	2.19	8.92e-05
	DTL2	GLIS2	19	1963	13.01	4.91	2.65	0.000102
	DTL2	HINFP	14	1168	9.59	2.92	3.28	0.000102
	DTL2	ELF3	48	7898	32.88	19.75	1.67	0.000124
	DTL2	ASCL1(var.2)	41	6407	28.08	16.02	1.75	0.000158
	DTL2	ZIC5	25	3121	17.12	7.8	2.19	0.00016
	DTL2	SMAD2::SMAD3::SMAD4	36	5336	24.66	13.34	1.85	0.000161
	DTL2	TCF4	38	5764	26.03	14.41	1.81	0.000162
	DTL2	TFAP2E	24	2967	16.44	7.42	2.22	0.000191
	DTL2	ETV2	19	2061	13.01	5.15	2.53	0.000191
	DTL2	ZNF16	34	4976	23.29	12.44	1.87	0.000203
	DTL2	HIC2	27	3606	18.49	9.02	2.05	0.000254
	DTL2	Znf423	23	2865	15.75	7.16	2.2	0.000294
	DTL2	MYOD1	33	4890	22.6	12.23	1.85	0.000324
	DTL2	TBX18	31	4483	21.23	11.21	1.89	0.000337
	DTL2	REST	31	4513	21.23	11.28	1.88	0.000379
	DTL2	TFAP2B(var.3)	25	3311	17.12	8.28	2.07	0.000393
	DTL2	TCF12(var.2)	36	5593	24.66	13.98	1.76	0.000406
	DTL2	EGR4	22	2752	15.07	6.88	2.19	0.000427
	DTL2	ZBTB6	36	5627	24.66	14.07	1.75	0.000456
	DTL2	TCF3	35	5433	23.97	13.58	1.76	0.000492
	DTL2	TFAP2A	37	5911	25.34	14.78	1.71	0.000567
	DTL2	SP1	35	5480	23.97	13.7	1.75	0.000577
	DTL2	FOXA2	26	3765	17.81	9.41	1.89	0.00113
	DTL2	TFAP2C(var.2)	36	5920	24.66	14.8	1.67	0.00117
	DTL2	ELF4	19	2393	13.01	5.98	2.18	0.00117
	DTL2	Rbpjl	29	4412	19.86	11.03	1.8	0.00122
	DTL2	Klf1	36	5938	24.66	14.85	1.66	0.00124
	DTL2	Ebf2	30	4667	20.55	11.67	1.76	0.00141
	DTL2	TFAP2C(var.3)	21	2821	14.38	7.05	2.04	0.00143
	DTL2	THAP11	26	3834	17.81	9.59	1.86	0.00146
	DTL2	GLIS1	11	1032	7.53	2.58	2.92	0.00149
	DTL2	ASCL1	29	4476	19.86	11.19	1.78	0.00152
	DTL2	MSANTD3	21	2842	14.38	7.11	2.02	0.00157
	DTL2	ZNF75D	31	4918	21.23	12.3	1.73	0.00158
	DTL2	ZBTB7A	24	3471	16.44	8.68	1.89	0.00175
	DTL2	KLF14	25	3687	17.12	9.22	1.86	0.00182
	DTL2	TFAP2A(var.3)	22	3087	15.07	7.72	1.95	0.00191
	DTL2	GLI3	23	3289	15.75	8.22	1.92	0.00191
	DTL2	SPI1	55	10581	37.67	26.45	1.42	0.00192
	DTL2	ATOH1(var.2)	27	4123	18.49	10.31	1.79	0.00194
	DTL2	EBF3	30	4815	20.55	12.04	1.71	0.00228
	DTL2	Zic2	40	7071	27.4	17.68	1.55	0.00233
	DTL2	Gmeb1	5	252	3.42	0.63	5.44	0.00239
	DTL2	Ptf1a(var.3)	29	4622	19.86	11.56	1.72	0.00246
	DTL2	ZNF282	20	2763	13.7	6.91	1.98	0.00259
	DTL2	NFATC2	37	6422	25.34	16.06	1.58	0.0026
	DTL2	NKX2-5	17	2184	11.64	5.46	2.13	0.00264
	DTL2	E2F1	6	379	4.11	0.95	4.34	0.00278
	DTL2	Hmx3	17	2198	11.64	5.5	2.12	0.00282
	DTL2	TBX20	19	2593	13.01	6.48	2.01	0.00291
	DTL2	HOXA2	9	809	6.16	2.02	3.05	0.003
	DTL2	HOXB5	9	809	6.16	2.02	3.05	0.003
	DTL2	FOXP1	25	3871	17.12	9.68	1.77	0.00349
	DTL2	IRF3	30	4957	20.55	12.39	1.66	0.00353
	DTL2	ZBTB7C	12	1336	8.22	3.34	2.46	0.00374
	DTL2	ZNF528	29	4765	19.86	11.91	1.67	0.00384
	DTL2	TBX6	20	2885	13.7	7.21	1.9	0.00422
	DTL2	TBX3	22	3310	15.07	8.28	1.82	0.00444
	DTL2	VSX1	11	1199	7.53	3	2.51	0.00466
	DTL2	VSX2	11	1199	7.53	3	2.51	0.00466
	DTL2	NFATC4	23	3540	15.75	8.85	1.78	0.00477
	DTL2	GABPA	41	7602	28.08	19.01	1.48	0.00488
	DTL2	ZNF684	25	3973	17.12	9.93	1.72	0.00489
	DTL2	HOXA1	7	566	4.79	1.42	3.39	0.00491
	DTL2	HNF1B	24	3770	16.44	9.43	1.74	0.00507
	DTL2	SNAI1	30	5091	20.55	12.73	1.61	0.0052
	DTL2	MZF1	19	2748	13.01	6.87	1.89	0.00544
	DTL2	HOXA7	9	889	6.16	2.22	2.77	0.00552
	DTL2	HOXB8	9	889	6.16	2.22	2.77	0.00552
	DTL2	HOXD8	9	889	6.16	2.22	2.77	0.00552
	DTL2	FOXA3	23	3592	15.75	8.98	1.75	0.00568
	DTL2	ZNF341	24	3816	16.44	9.54	1.72	0.00588
	DTL2	HES2	11	1240	7.53	3.1	2.43	0.00596
	DTL2	IRF6	6	445	4.11	1.11	3.69	0.00602
	DTL2	HOXA5	11	1250	7.53	3.13	2.41	0.00631
	DTL2	MGA	20	3000	13.7	7.5	1.83	0.00646
	DTL2	TBX15	20	3000	13.7	7.5	1.83	0.00646
	DTL2	RELB	17	2390	11.64	5.98	1.95	0.00647
	DTL2	IRF8	17	2396	11.64	5.99	1.94	0.00663
	DTL2	Sox3	35	6327	23.97	15.82	1.52	0.0067
	DTL2	NFAT5	27	4526	18.49	11.32	1.63	0.00696
	DTL2	SOX15	27	4542	18.49	11.36	1.63	0.00729
	DTL2	Stat2	49	9729	33.56	24.32	1.38	0.00739
	DTL2	FOSL2::JUND(var.2)	12	1461	8.22	3.65	2.25	0.00747
	DTL2	ELF1	40	7564	27.4	18.91	1.45	0.00771
	DTL2	JUND(var.2)	18	2645	12.33	6.61	1.86	0.00795
	DTL2	Dlx2	11	1298	7.53	3.25	2.32	0.00826
	DTL2	ISL2	13	1684	8.9	4.21	2.11	0.00892
	DTL2	IKZF1	43	8381	29.45	20.95	1.41	0.00947
	DTL2	ZBTB7B	10	1145	6.85	2.86	2.39	0.00953
	DTL2	HSF1	17	2499	11.64	6.25	1.86	0.00987
	DTL2	FOXB1	24	3994	16.44	9.99	1.65	0.0101
	DTL2	ZFP57	9	985	6.16	2.46	2.5	0.0104
	DTL2	PRDM1	36	6779	24.66	16.95	1.45	0.0112
	DTL2	ELF5	22	3592	15.07	8.98	1.68	0.0112
	DTL2	GATA4	17	2547	11.64	6.37	1.83	0.0118
	DTL2	ZNF449	26	4496	17.81	11.24	1.58	0.0119
	DTL2	ZNF354C	41	8028	28.08	20.07	1.4	0.0124
	DTL2	NFIB	35	6606	23.97	16.52	1.45	0.0129
	DTL2	EHF	38	7321	26.03	18.3	1.42	0.0129
	DTL2	THRB(var.2)	13	1768	8.9	4.42	2.01	0.013
	DTL2	FERD3L	19	3000	13.01	7.5	1.74	0.0132
	DTL2	RELA	20	3214	13.7	8.04	1.7	0.0132
	DTL2	SOX4	25	4312	17.12	10.78	1.59	0.0132
	DTL2	VAX1	12	1590	8.22	3.98	2.07	0.0139
	DTL2	VAX2	12	1590	8.22	3.98	2.07	0.0139
	DTL2	Foxj3	27	4788	18.49	11.97	1.54	0.0141
	DTL2	TBR1	16	2394	10.96	5.99	1.83	0.0142
	DTL2	ZSCAN29	8	880	5.48	2.2	2.49	0.0158
	DTL2	FOS::JUN(var.2)	11	1447	7.53	3.62	2.08	0.0174
	DTL2	SNAI3	26	4669	17.81	11.67	1.53	0.0186
	DTL2	FOXF2	18	2894	12.33	7.24	1.7	0.0186
	DTL2	ELK3	11	1463	7.53	3.66	2.06	0.0187
	DTL2	MAX	11	1467	7.53	3.67	2.05	0.019
	DTL2	PAX5	11	1471	7.53	3.68	2.05	0.0193
	DTL2	Tcf21	17	2702	11.64	6.76	1.72	0.0199
	DTL2	IRF7	23	4032	15.75	10.08	1.56	0.0207
	DTL2	PBX3	26	4725	17.81	11.81	1.51	0.0213
	DTL2	NFATC3	22	3818	15.07	9.55	1.58	0.0213
	DTL2	KLF6	25	4500	17.12	11.25	1.52	0.0215
	DTL2	MTF1	12	1697	8.22	4.24	1.94	0.0219
	DTL2	SPIC	26	4742	17.81	11.86	1.5	0.0221
	DTL2	JUN::JUNB(var.2)	9	1124	6.16	2.81	2.19	0.0226
	DTL2	HNF1A	25	4528	17.12	11.32	1.51	0.023
	DTL2	Hmx1	12	1710	8.22	4.28	1.92	0.0231
	DTL2	NHLH1	24	4307	16.44	10.77	1.53	0.0234
	DTL2	Hmx2	14	2130	9.59	5.33	1.8	0.0242
	DTL2	FOSL2::JUNB(var.2)	8	955	5.48	2.39	2.3	0.0244
	DTL2	Pparg::Rxra	37	7399	25.34	18.5	1.37	0.0245
	DTL2	ZKSCAN1	11	1527	7.53	3.82	1.97	0.0246
	DTL2	MEIS3	14	2137	9.59	5.34	1.79	0.0248
	DTL2	GCM2	7	786	4.79	1.97	2.44	0.0257
	DTL2	Foxl2	24	4354	16.44	10.89	1.51	0.0262
	DTL2	ATF7	8	970	5.48	2.43	2.26	0.0264
	DTL2	Klf12	22	3909	15.07	9.77	1.54	0.0269
	DTL2	ARNT::HIF1A	7	799	4.79	2	2.4	0.0278
	DTL2	CENPB	5	463	3.42	1.16	2.96	0.0279
	DTL2	FOXD2	24	4385	16.44	10.96	1.5	0.0283
	DTL2	GATA1	12	1763	8.22	4.41	1.86	0.0284
	DTL2	ESR2	23	4167	15.75	10.42	1.51	0.029
	DTL2	ETV1	36	7259	24.66	18.15	1.36	0.0298
	DTL2	NR2C2	30	5821	20.55	14.55	1.41	0.0303
	DTL2	HSF2	16	2623	10.96	6.56	1.67	0.0303
	DTL2	GMEB2	4	322	2.74	0.81	3.4	0.0308
	DTL2	EMX1	6	642	4.11	1.61	2.56	0.0309
	DTL2	MYF5	19	3289	13.01	8.22	1.58	0.0309
	DTL2	PBX2	17	2848	11.64	7.12	1.64	0.031
	DTL2	IRF1	54	11818	36.99	29.55	1.25	0.0317
	DTL2	CREB3L4(var.2)	7	828	4.79	2.07	2.32	0.0328
	DTL2	ETV4	41	8547	28.08	21.37	1.31	0.0329
	DTL2	EVX1	8	1015	5.48	2.54	2.16	0.0332
	DTL2	RHOXF1	11	1602	7.53	4.01	1.88	0.0333
	DTL2	GRHL2	19	3324	13.01	8.31	1.57	0.0339
	DTL2	NFIC	24	4465	16.44	11.16	1.47	0.034
	DTL2	RUNX1	26	4932	17.81	12.33	1.44	0.034
	DTL2	Npas2	11	1610	7.53	4.03	1.87	0.0343
	DTL2	Stat5a	23	4238	15.75	10.6	1.49	0.0343
	DTL2	JDP2	18	3108	12.33	7.77	1.59	0.0346
	DTL2	TEAD2	24	4493	16.44	11.23	1.46	0.0362
	DTL2	FOXK2	19	3356	13.01	8.39	1.55	0.0369
	DTL2	Prdm15	24	4512	16.44	11.28	1.46	0.0378
	DTL2	BCL6	15	2489	10.27	6.22	1.65	0.0388
	DTL2	TEAD3	24	4528	16.44	11.32	1.45	0.0391
	DTL2	FOSB::JUNB(var.2)	8	1058	5.48	2.65	2.07	0.0408
	DTL2	MNT	10	1454	6.85	3.64	1.88	0.041
	DTL2	Tcf12	32	6459	21.92	16.15	1.36	0.041
	DTL2	EOMES	15	2509	10.27	6.27	1.64	0.0411
	DTL2	MYCN	10	1456	6.85	3.64	1.88	0.0413
	DTL2	SNAI2	23	4321	15.75	10.8	1.46	0.0414
	DTL2	RARA::RXRA	20	3631	13.7	9.08	1.51	0.0416
	DTL2	GATA2	14	2312	9.59	5.78	1.66	0.0436
	DTL2	THAP1	22	4118	15.07	10.3	1.46	0.0442
	DTL2	ZNF24	21	3888	14.38	9.72	1.48	0.0444
	DTL2	DRGX	9	1276	6.16	3.19	1.93	0.0449
	DTL2	PDX1	9	1276	6.16	3.19	1.93	0.0449
	DTL2	FOXC2	29	5784	19.86	14.46	1.37	0.0451
	DTL2	NFATC1	21	3896	14.38	9.74	1.48	0.0452
	DTL2	NEUROD1	22	4133	15.07	10.33	1.46	0.0457
	DTL2	TGIF2LX	10	1484	6.85	3.71	1.85	0.046
	DTL2	FOSB::JUN	9	1286	6.16	3.22	1.92	0.0467
	DTL2	HNF4A	25	4848	17.12	12.12	1.41	0.0468
	DTL2	Stat5b	23	4381	15.75	10.95	1.44	0.0472
	DTL2	FOXK1	19	3456	13.01	8.64	1.51	0.0473
	DTL2	GSX2	8	1092	5.48	2.73	2.01	0.0475
	DTL2	HOXD3	8	1092	5.48	2.73	2.01	0.0475
	DTL2	MEIS2(var.2)	16	2784	10.96	6.96	1.57	0.0478
	DTL2	ZBTB26	26	5101	17.81	12.75	1.4	0.0483
	DTL2	CTCF	38	8036	26.03	20.09	1.3	0.0487
	DTL2	HOXB7	9	1302	6.16	3.26	1.89	0.0498
	DTL1	ZNF148	75	8886	54.35	22.22	2.45	2.13e-16
	DTL1	KLF4	74	8971	53.62	22.43	2.39	1.51e-15
	DTL1	KLF5	73	8767	52.9	21.92	2.41	1.7e-15
	DTL1	KLF16	61	6457	44.2	16.14	2.74	6.75e-15
	DTL1	RREB1	65	7530	47.1	18.83	2.5	3.91e-14
	DTL1	KLF15	47	4308	34.06	10.77	3.16	2.3e-13
	DTL1	EGR1	48	4525	34.78	11.31	3.07	3.25e-13
	DTL1	KLF9	65	8033	47.1	20.08	2.35	8.76e-13
	DTL1	E2F6	53	5681	38.41	14.2	2.7	1.82e-12
	DTL1	MAZ	61	7350	44.2	18.38	2.41	2.49e-12
	DTL1	KLF14	38	3417	27.54	8.54	3.22	5.55e-11
	DTL1	ZNF460	73	10737	52.9	26.84	1.97	7.67e-11
	DTL1	ASCL1(var.2)	52	6081	37.68	15.2	2.48	9.05e-11
	DTL1	SP9	47	5115	34.06	12.79	2.66	1.01e-10
	DTL1	SP2	49	5530	35.51	13.83	2.57	1.21e-10
	DTL1	SP8	48	5437	34.78	13.59	2.56	2.34e-10
	DTL1	ZNF263	59	7901	42.75	19.75	2.16	5.9e-10
	DTL1	ZNF740	45	5015	32.61	12.54	2.6	6.56e-10
	DTL1	Wt1	58	7883	42.03	19.71	2.13	1.65e-09
	DTL1	TCF4	46	5405	33.33	13.51	2.47	2.19e-09
	DTL1	KLF17	44	5024	31.88	12.56	2.54	2.36e-09
	DTL1	KLF11	44	5029	31.88	12.57	2.54	2.44e-09
	DTL1	KLF2	49	6218	35.51	15.55	2.28	6.83e-09
	DTL1	SP3	45	5402	32.61	13.51	2.41	6.94e-09
	DTL1	EGR3	31	2882	22.46	7.21	3.12	1.1e-08
	DTL1	KLF10	43	5321	31.16	13.3	2.34	4.24e-08
	DTL1	HINFP	18	1090	13.04	2.73	4.79	4.46e-08
	DTL1	Klf1	44	5606	31.88	14.02	2.27	6.53e-08
	DTL1	ZIC5	29	2905	21.01	7.26	2.89	1.78e-07
	DTL1	KLF3	34	3909	24.64	9.77	2.52	3.25e-07
	DTL1	GLIS2	22	1832	15.94	4.58	3.48	3.35e-07
	DTL1	NRF1	24	2163	17.39	5.41	3.22	3.82e-07
	DTL1	VEZF1	23	2013	16.67	5.03	3.31	4.17e-07
	DTL1	TCF3	40	5163	28.99	12.91	2.25	4.66e-07
	DTL1	EWSR1-FLI1	63	10474	45.65	26.19	1.74	6.36e-07
	DTL1	ZIC4	28	2957	20.29	7.39	2.74	8.73e-07
	DTL1	ZBTB6	40	5305	28.99	13.26	2.19	9.43e-07
	DTL1	EGR4	26	2621	18.84	6.55	2.88	9.78e-07
	DTL1	TCF12(var.2)	40	5320	28.99	13.3	2.18	1.01e-06
	DTL1	TFAP2A(var.2)	32	3744	23.19	9.36	2.48	1.16e-06
	DTL1	Plagl1	41	5562	29.71	13.91	2.14	1.18e-06
	DTL1	TFDP1	21	1849	15.22	4.62	3.29	1.56e-06
	DTL1	KLF6	34	4202	24.64	10.51	2.35	1.71e-06
	DTL1	ZNF682	34	4221	24.64	10.55	2.33	1.89e-06
	DTL1	RBPJ	43	6112	31.16	15.28	2.04	2.04e-06
	DTL1	ZBTB14	23	2219	16.67	5.55	3	2.2e-06
	DTL1	SP1	38	5085	27.54	12.71	2.17	2.43e-06
	DTL1	SP4	35	4492	25.36	11.23	2.26	2.72e-06
	DTL1	Znf281	41	5756	29.71	14.39	2.06	2.86e-06
	DTL1	Ahr::Arnt	35	4505	25.36	11.26	2.25	2.91e-06
	DTL1	PLAG1	37	5034	26.81	12.59	2.13	5.09e-06
	DTL1	TCFL5	17	1387	12.32	3.47	3.55	6.33e-06
	DTL1	ASCL1	32	4259	23.19	10.65	2.18	1.72e-05
	DTL1	SNAI1	35	4929	25.36	12.32	2.06	2.1e-05
	DTL1	ZIC3	25	2926	18.12	7.32	2.48	2.18e-05
	DTL1	ZKSCAN5	46	7444	33.33	18.61	1.79	2.63e-05
	DTL1	Ebf2	32	4369	23.19	10.92	2.12	2.87e-05
	DTL1	EGR2	18	1743	13.04	4.36	2.99	3.3e-05
	DTL1	CTCFL	36	5260	26.09	13.15	1.98	3.43e-05
	DTL1	EBF1	35	5078	25.36	12.7	2	3.94e-05
	DTL1	ZEB1	37	5538	26.81	13.85	1.94	4.34e-05
	DTL1	ZNF354C	47	7832	34.06	19.58	1.74	4.43e-05
	DTL1	EBF3	32	4519	23.19	11.3	2.05	5.55e-05
	DTL1	Klf12	27	3604	19.57	9.01	2.17	9.51e-05
	DTL1	TFAP2B(var.3)	24	3029	17.39	7.57	2.3	0.000107
	DTL1	PRDM1	41	6692	29.71	16.73	1.78	0.000108
	DTL1	HIC2	25	3267	18.12	8.17	2.22	0.00013
	DTL1	RARA::RXRG	24	3148	17.39	7.87	2.21	0.000191
	DTL1	Ascl2	32	4838	23.19	12.1	1.92	0.0002
	DTL1	Prdm15	30	4419	21.74	11.05	1.97	0.000212
	DTL1	ZIC1	24	3176	17.39	7.94	2.19	0.000218
	DTL1	Zic1::Zic2	43	7388	31.16	18.47	1.69	0.000223
	DTL1	TFAP2A(var.3)	22	2816	15.94	7.04	2.26	0.000261
	DTL1	BHLHE22(var.2)	30	4489	21.74	11.22	1.94	0.000279
	DTL1	Sox3	38	6310	27.54	15.78	1.75	0.000303
	DTL1	PLAGL2	20	2508	14.49	6.27	2.31	0.000395
	DTL1	GLI2	23	3173	16.67	7.93	2.1	0.000539
	DTL1	FOXH1	20	2576	14.49	6.44	2.25	0.000554
	DTL1	Zfx	37	6278	26.81	15.7	1.71	0.00057
	DTL1	ZNF449	28	4244	20.29	10.61	1.91	0.00057
	DTL1	ETV4	45	8203	32.61	20.51	1.59	0.000578
	DTL1	NHLH1	27	4052	19.57	10.13	1.93	0.000625
	DTL1	GLIS3	15	1666	10.87	4.17	2.61	0.000661
	DTL1	TFAP2C(var.3)	20	2613	14.49	6.53	2.22	0.000662
	DTL1	REST	28	4294	20.29	10.74	1.89	0.000686
	DTL1	RARA::RXRA	24	3438	17.39	8.6	2.02	0.000688
	DTL1	SOX4	28	4310	20.29	10.78	1.88	0.000727
	DTL1	NKX2-2	22	3038	15.94	7.6	2.1	0.000731
	DTL1	ELF3	42	7575	30.43	18.94	1.61	0.000771
	DTL1	SOX15	30	4770	21.74	11.93	1.82	0.000773
	DTL1	FOXC2	36	6154	26.09	15.39	1.7	0.000797
	DTL1	GLI3	22	3059	15.94	7.65	2.08	0.000801
	DTL1	CENPB	7	439	5.07	1.1	4.62	0.000864
	DTL1	Foxd3	40	7149	28.99	17.87	1.62	0.000906
	DTL1	ZSCAN4	26	3989	18.84	9.97	1.89	0.00111
	DTL1	PAX9	14	1588	10.14	3.97	2.56	0.00122
	DTL1	MZF1(var.2)	25	3817	18.12	9.54	1.9	0.00131
	DTL1	MYOG	24	3628	17.39	9.07	1.92	0.00145
	DTL1	TEAD1	30	4978	21.74	12.45	1.75	0.00153
	DTL1	MYC	15	1815	10.87	4.54	2.4	0.00155
	DTL1	CEBPD	18	2399	13.04	6	2.17	0.00156
	DTL1	MGA	20	2807	14.49	7.02	2.07	0.00158
	DTL1	TBX15	20	2807	14.49	7.02	2.07	0.00158
	DTL1	PAX5	13	1462	9.42	3.66	2.58	0.0017
	DTL1	TFAP2B	22	3245	15.94	8.11	1.97	0.00171
	DTL1	SNAI3	28	4560	20.29	11.4	1.78	0.00172
	DTL1	Arnt	24	3675	17.39	9.19	1.89	0.00172
	DTL1	PAX1	13	1464	9.42	3.66	2.57	0.00172
	DTL1	FOXE1	29	4788	21.01	11.97	1.76	0.00173
	DTL1	NR2C1	18	2452	13.04	6.13	2.13	0.00199
	DTL1	ZBTB7C	12	1314	8.7	3.29	2.65	0.00205
	DTL1	Tcf12	35	6250	25.36	15.63	1.62	0.00208
	DTL1	SPI1	52	10506	37.68	26.27	1.43	0.00211
	DTL1	INSM1	27	4400	19.57	11	1.78	0.00212
	DTL1	FOXP2	29	4882	21.01	12.21	1.72	0.00231
	DTL1	NFKB1	16	2087	11.59	5.22	2.22	0.00232
	DTL1	GLIS1	10	994	7.25	2.49	2.92	0.00243
	DTL1	SCRT1	19	2705	13.77	6.76	2.04	0.00244
	DTL1	Foxj3	30	5134	21.74	12.84	1.69	0.00247
	DTL1	OSR2	29	4906	21.01	12.27	1.71	0.00249
	DTL1	SPIB	44	8536	31.88	21.34	1.49	0.00252
	DTL1	STAT1::STAT2	43	8310	31.16	20.78	1.5	0.00267
	DTL1	NR6A1	22	3377	15.94	8.44	1.89	0.00281
	DTL1	MYCN	12	1375	8.7	3.44	2.53	0.00297
	DTL1	IRF5	13	1579	9.42	3.95	2.39	0.0033
	DTL1	SCRT2	19	2787	13.77	6.97	1.98	0.00339
	DTL1	TFAP2C	21	3229	15.22	8.07	1.89	0.00359
	DTL1	GFI1	20	3016	14.49	7.54	1.92	0.00362
	DTL1	KLF13	15	2005	10.87	5.01	2.17	0.00399
	DTL1	Pax2	9	898	6.52	2.25	2.91	0.00408
	DTL1	MYOD1	27	4646	19.57	11.62	1.68	0.00453
	DTL1	NR2C2	31	5605	22.46	14.01	1.6	0.00478
	DTL1	YY2	10	1104	7.25	2.76	2.63	0.00509
	DTL1	EHF	37	7107	26.81	17.77	1.51	0.00531
	DTL1	MAX::MYC	13	1689	9.42	4.22	2.23	0.00577
	DTL1	TFAP2E	18	2745	13.04	6.86	1.9	0.00646
	DTL1	Hand1::Tcf3	18	2747	13.04	6.87	1.9	0.00651
	DTL1	FOXD2	27	4777	19.57	11.94	1.64	0.00656
	DTL1	GRHL2	21	3405	15.22	8.51	1.79	0.00656
	DTL1	ZBTB7B	10	1149	7.25	2.87	2.52	0.00667
	DTL1	Npas2	12	1532	8.7	3.83	2.27	0.00693
	DTL1	BCL6B	18	2777	13.04	6.94	1.88	0.00726
	DTL1	NHLH2	21	3453	15.22	8.63	1.76	0.00765
	DTL1	Foxo1	29	5311	21.01	13.28	1.58	0.00769
	DTL1	VDR	18	2799	13.04	7	1.86	0.00784
	DTL1	CEBPA	18	2802	13.04	7.01	1.86	0.00793
	DTL1	NFIB	33	6292	23.91	15.73	1.52	0.00793
	DTL1	FOXG1	20	3252	14.49	8.13	1.78	0.00822
	DTL1	Foxj2	20	3252	14.49	8.13	1.78	0.00822
	DTL1	Zic2	34	6584	24.64	16.46	1.5	0.00881
	DTL1	Esrrg	22	3725	15.94	9.31	1.71	0.00882
	DTL1	NFKB2	14	2002	10.14	5.01	2.03	0.00948
	DTL1	Stat6	23	3991	16.67	9.98	1.67	0.00982
	DTL1	ZNF528	25	4460	18.12	11.15	1.62	0.00991
	DTL1	GCM1	9	1037	6.52	2.59	2.52	0.0101
	DTL1	Rbpjl	24	4247	17.39	10.62	1.64	0.0105
	DTL1	ELF5	21	3559	15.22	8.9	1.71	0.0106
	DTL1	PAX6	12	1623	8.7	4.06	2.14	0.0107
	DTL1	ELF1	36	7257	26.09	18.14	1.44	0.0128
	DTL1	ZNF282	17	2736	12.32	6.84	1.8	0.0133
	DTL1	MEF2A	34	6773	24.64	16.93	1.46	0.0134
	DTL1	Pparg::Rxra	35	7038	25.36	17.6	1.44	0.0137
	DTL1	NR2F1(var.2)	23	4118	16.67	10.3	1.62	0.0139
	DTL1	TFAP2A	29	5564	21.01	13.91	1.51	0.0142
	DTL1	FIGLA	20	3433	14.49	8.58	1.69	0.0143
	DTL1	TCF7	19	3241	13.77	8.1	1.7	0.0159
	DTL1	TBX1	17	2796	12.32	6.99	1.76	0.0162
	DTL1	ZFP57	8	941	5.8	2.35	2.46	0.0167
	DTL1	CEBPG	8	945	5.8	2.36	2.45	0.0171
	DTL1	Ptf1a	19	3269	13.77	8.17	1.68	0.0173
	DTL1	SREBF1(var.2)	15	2375	10.87	5.94	1.83	0.0173
	DTL1	TEAD2	24	4462	17.39	11.16	1.56	0.0183
	DTL1	Foxl2	25	4704	18.12	11.76	1.54	0.0184
	DTL1	Stat4	27	5190	19.57	12.98	1.51	0.0185
	DTL1	TFCP2	8	967	5.8	2.42	2.4	0.0193
	DTL1	TFAP2B(var.2)	19	3308	13.77	8.27	1.66	0.0193
	DTL1	IRF8	15	2411	10.87	6.03	1.8	0.0195
	DTL1	SOX10	25	4744	18.12	11.86	1.53	0.0203
	DTL1	ZNF143	16	2648	11.59	6.62	1.75	0.0205
	DTL1	CEBPE	7	794	5.07	1.99	2.56	0.0206
	DTL1	NR5A1	23	4282	16.67	10.71	1.56	0.0212
	DTL1	Nr5a2	26	5007	18.84	12.52	1.51	0.0212
	DTL1	CEBPB	7	800	5.07	2	2.54	0.0214
	DTL1	Foxf1	24	4532	17.39	11.33	1.53	0.0217
	DTL1	HSF2	16	2669	11.59	6.67	1.74	0.0219
	DTL1	DMRT3	11	1588	7.97	3.97	2.01	0.0219
	DTL1	IRF4	13	2012	9.42	5.03	1.87	0.0221
	DTL1	NFYB	16	2672	11.59	6.68	1.74	0.0221
	DTL1	THRB	21	3830	15.22	9.58	1.59	0.0224
	DTL1	MAFK	31	6275	22.46	15.69	1.43	0.0226
	DTL1	Rarb(var.2)	17	2906	12.32	7.27	1.7	0.0226
	DTL1	POU6F1(var.2)	14	2240	10.14	5.6	1.81	0.0229
	DTL1	THRB(var.3)	18	3141	13.04	7.85	1.66	0.0231
	DTL1	ESRRB	20	3634	14.49	9.09	1.6	0.0248
	DTL1	TBX3	18	3171	13.04	7.93	1.65	0.0251
	DTL1	ZNF135	36	7640	26.09	19.1	1.37	0.0269
	DTL1	HSF1	15	2515	10.87	6.29	1.73	0.0272
	DTL1	MYB	13	2074	9.42	5.19	1.82	0.0274
	DTL1	RARA(var.2)	18	3206	13.04	8.02	1.63	0.0276
	DTL1	TBX6	16	2754	11.59	6.89	1.68	0.0282
	DTL1	SREBF2	16	2767	11.59	6.92	1.68	0.0293
	DTL1	Hic1	15	2545	10.87	6.36	1.71	0.0298
	DTL1	RFX3	16	2810	11.59	7.03	1.65	0.0331
	DTL1	GSC	9	1278	6.52	3.2	2.04	0.0335
	DTL1	HES1	10	1486	7.25	3.72	1.95	0.0335
	DTL1	FOXK2	19	3528	13.77	8.82	1.56	0.0345
	DTL1	FOXN3	18	3297	13.04	8.24	1.58	0.035
	DTL1	RORA(var.2)	14	2375	10.14	5.94	1.71	0.0352
	DTL1	MEIS3	13	2165	9.42	5.41	1.74	0.0368
	DTL1	FOXK1	19	3568	13.77	8.92	1.54	0.0381
	DTL1	FOXC1	24	4787	17.39	11.97	1.45	0.0383
	DTL1	IRF1	52	12135	37.68	30.34	1.24	0.0388
	DTL1	NR2F1	24	4795	17.39	11.99	1.45	0.0389
	DTL1	NFATC2	31	6570	22.46	16.43	1.37	0.0397
	DTL1	MEIS2	13	2194	9.42	5.49	1.72	0.0403
	DTL1	SMAD2::SMAD3::SMAD4	25	5068	18.12	12.67	1.43	0.0409
	DTL1	NKX2-5	13	2200	9.42	5.5	1.71	0.041
	DTL1	Ar	11	1756	7.97	4.39	1.82	0.041
	DTL1	ZBTB26	25	5079	18.12	12.7	1.43	0.0418
	DTL1	RELA	17	3144	12.32	7.86	1.57	0.0432
	DTL1	ZNF384	43	9782	31.16	24.46	1.27	0.0439
	DTL1	RELB	13	2224	9.42	5.56	1.69	0.0441
	DTL1	MNT	9	1355	6.52	3.39	1.93	0.0456
	DTL1	Ptf1a(var.3)	22	4387	15.94	10.97	1.45	0.0466
	DTL1	NFIX(var.2)	23	4635	16.67	11.59	1.44	0.0466
	DTL1	MSANTD3	15	2706	10.87	6.77	1.61	0.0469
	DTL1	NR1H4	13	2246	9.42	5.62	1.68	0.047
	DTL1	Stat5b	22	4397	15.94	10.99	1.45	0.0475
	DTL1	ZBTB18	21	4164	15.22	10.41	1.46	0.0489
	DTL1	MTF1	10	1594	7.25	3.99	1.82	0.0498
	DTL1	HES2	8	1168	5.8	2.92	1.99	0.0499
	ATL	KLF5	21	11638	58.33	29.1	2	0.00024
	ATL	ZNF740	15	6681	41.67	16.7	2.49	0.000351
	ATL	TCF3	14	6291	38.89	15.73	2.47	0.000673
	ATL	TCF12(var.2)	14	6452	38.89	16.13	2.41	0.000873
	ATL	TFAP2A(var.2)	12	4948	33.33	12.37	2.69	0.000897
	ATL	ZNF263	18	9869	50	24.67	2.03	0.0009
	ATL	Znf281	15	7356	41.67	18.39	2.27	0.00101
	ATL	XBP1	5	872	13.89	2.18	6.37	0.00105
	ATL	ZNF24	10	3637	27.78	9.09	3.06	0.00106
	ATL	Wt1	18	10132	50	25.33	1.97	0.00125
	ATL	TFAP2A(var.3)	10	3745	27.78	9.36	2.97	0.00133
	ATL	TCF4	14	6733	38.89	16.83	2.31	0.00134
	ATL	PBX1	6	1420	16.67	3.55	4.69	0.00155
	ATL	ZEB1	14	6961	38.89	17.4	2.23	0.00187
	ATL	KLF15	13	6196	36.11	15.49	2.33	0.00199
	ATL	PAX1	6	1510	16.67	3.78	4.42	0.00211
	ATL	TFAP2C	10	4179	27.78	10.45	2.66	0.00303
	ATL	TFAP2C(var.3)	9	3490	25	8.73	2.87	0.00311
	ATL	KLF4	19	11882	52.78	29.71	1.78	0.00313
	ATL	Rbpjl	11	4966	30.56	12.42	2.46	0.00328
	ATL	KLF9	17	10045	47.22	25.11	1.88	0.00334
	ATL	ASCL1(var.2)	14	7397	38.89	18.49	2.1	0.00337
	ATL	SNAI1	12	5765	33.33	14.41	2.31	0.0034
	ATL	ZNF684	10	4323	27.78	10.81	2.57	0.00388
	ATL	Ptf1a(var.3)	11	5167	30.56	12.92	2.37	0.00447
	ATL	Ar	6	1827	16.67	4.57	3.65	0.0054
	ATL	EGR1	12	6096	33.33	15.24	2.19	0.00542
	ATL	TFAP2A	13	6980	36.11	17.45	2.07	0.00581
	ATL	CTCFL	13	7061	36.11	17.65	2.05	0.00643
	ATL	THAP1	10	4742	27.78	11.86	2.34	0.00749
	ATL	SNAI2	10	4768	27.78	11.92	2.33	0.00778
	ATL	SP8	13	7282	36.11	18.21	1.98	0.00837
	ATL	KLF2	14	8193	38.89	20.48	1.9	0.00871
	ATL	EWSR1-FLI1	18	11939	50	29.85	1.68	0.00874
	ATL	TEAD4	10	4939	27.78	12.35	2.25	0.00993
	ATL	E2F6	13	7446	36.11	18.62	1.94	0.0101
	ATL	ZNF460	19	13137	52.78	32.84	1.61	0.0105
	ATL	TFAP2B	9	4221	25	10.55	2.37	0.0108
	ATL	KLF3	10	5092	27.78	12.73	2.18	0.0122
	ATL	CREB3	4	1034	11.11	2.59	4.3	0.0136
	ATL	NR3C2	5	1599	13.89	4	3.47	0.0136
	ATL	KLF16	14	8627	38.89	21.57	1.8	0.0137
	ATL	PAX9	5	1624	13.89	4.06	3.42	0.0145
	ATL	SP9	12	6958	33.33	17.4	1.92	0.0154
	ATL	NRF1	7	3032	19.44	7.58	2.57	0.017
	ATL	ZNF148	17	11773	47.22	29.43	1.6	0.0181
	ATL	NKX2-8	6	2414	16.67	6.04	2.76	0.0196
	ATL	FOSL1::JUNB	8	3872	22.22	9.68	2.3	0.0197
	ATL	FOSL1::JUND	8	3911	22.22	9.78	2.27	0.0208
	ATL	ZNF354C	13	8219	36.11	20.55	1.76	0.0225
	ATL	TFAP2B(var.3)	8	3972	22.22	9.93	2.24	0.0226
	ATL	NFIB	12	7348	33.33	18.37	1.81	0.0232
	ATL	GSC	4	1234	11.11	3.09	3.6	0.0243
	ATL	FOS::JUN	8	4029	22.22	10.07	2.21	0.0244
	ATL	TFDP1	6	2556	16.67	6.39	2.61	0.0252
	ATL	GCM1	4	1272	11.11	3.18	3.49	0.0267
	ATL	KLF11	11	6660	30.56	16.65	1.84	0.0282
	ATL	OLIG3	3	747	8.33	1.87	4.46	0.0293
	ATL	FOXP2	8	4234	22.22	10.59	2.1	0.0317
	ATL	NKX2-3	5	2025	13.89	5.06	2.74	0.0338
	ATL	FOSL2::JUNB	7	3502	19.44	8.76	2.22	0.0342
	ATL	ATF2	6	2775	16.67	6.94	2.4	0.0359
	ATL	SNAI3	9	5175	25	12.94	1.93	0.0363
	ATL	HNF4A(var.2)	7	3550	19.44	8.88	2.19	0.0365
	ATL	FOSB::JUNB	7	3555	19.44	8.89	2.19	0.0368
	ATL	CREB3L1	4	1410	11.11	3.53	3.15	0.037
	ATL	TEAD3	8	4364	22.22	10.91	2.04	0.0371
	ATL	ZKSCAN5	13	8790	36.11	21.98	1.64	0.0375
	ATL	Hic1	6	2822	16.67	7.06	2.36	0.0385
	ATL	MAZ	14	9783	38.89	24.46	1.59	0.0389
	ATL	TBX4	6	2838	16.67	7.1	2.35	0.0394
	ATL	TBX5	6	2838	16.67	7.1	2.35	0.0394
	ATL	ZNF282	6	2870	16.67	7.18	2.32	0.0413
	ATL	RREB1	13	8947	36.11	22.37	1.61	0.0427
	ATL	HES2	4	1480	11.11	3.7	3	0.043
	ATL	MZF1(var.2)	8	4500	22.22	11.25	1.98	0.0434
	ATL	TBX6	6	2927	16.67	7.32	2.28	0.0448
	ATL	OSR2	9	5375	25	13.44	1.86	0.0448
	ATL	BARHL1	2	379	5.56	0.95	5.86	0.0457
	ATL	Zic2	12	8100	33.33	20.25	1.65	0.0461
	ATL	CREB3L4	4	1526	11.11	3.82	2.91	0.0472
	ATL	Sox1	4	1526	11.11	3.82	2.91	0.0472
	ATL	TCF7L1	7	3757	19.44	9.39	2.07	0.0474
	aTAL1	FOSL1::JUNB	6	4312	60	10.78	5.57	0.000223
	aTAL1	FOS::JUND	6	4821	60	12.05	4.98	0.000416
	aTAL1	JUN::JUNB	5	3377	50	8.44	5.92	0.00075
	aTAL1	BACH2	5	3405	50	8.51	5.87	0.000779
	aTAL1	FOSL2::JUNB	5	3944	50	9.86	5.07	0.00153
	aTAL1	JUND	5	3981	50	9.95	5.02	0.0016
	aTAL1	FOS::JUNB	5	3984	50	9.96	5.02	0.0016
	aTAL1	FOSL2::JUND	5	4074	50	10.19	4.91	0.00177
	aTAL1	JUNB	5	4097	50	10.24	4.88	0.00182
	aTAL1	NFE2L1	5	4407	50	11.02	4.54	0.00253
	aTAL1	FOS::JUN	5	4415	50	11.04	4.53	0.00255
	aTAL1	FOSL2::JUN	5	4435	50	11.09	4.51	0.0026
	aTAL1	FOSL1::JUND	5	4492	50	11.23	4.45	0.00276
	aTAL1	FOSL1	5	4661	50	11.65	4.29	0.00325
	aTAL1	FOSL2	5	4709	50	11.77	4.25	0.00341
	aTAL1	FOSL1::JUN	5	4748	50	11.87	4.21	0.00354
	aTAL1	FOS	5	4912	50	12.28	4.07	0.00411
	aTAL1	JUN(var.2)	5	5118	50	12.8	3.91	0.00493
	aTAL1	HOXB13	5	5284	50	13.21	3.79	0.00568
	aTAL1	Smad2::Smad3	5	5316	50	13.29	3.76	0.00583
	aTAL1	BATF3	5	5382	50	13.46	3.72	0.00615
	aTAL1	BATF	5	5408	50	13.52	3.7	0.00628
	aTAL1	BATF::JUN	5	5451	50	13.63	3.67	0.00651
	aTAL1	TWIST1	4	3380	40	8.45	4.73	0.00705
	aTAL1	NFE2	4	3500	40	8.75	4.57	0.00798
	aTAL1	GATA1	3	1940	30	4.85	6.19	0.0106
	aTAL1	FOSB::JUNB	4	3940	40	9.85	4.06	0.0121
	aTAL1	IRF1	7	12601	70	31.5	2.22	0.0141
	aTAL1	ZBTB18	4	4140	40	10.35	3.86	0.0144
	aTAL1	Nkx3-2	3	2276	30	5.69	5.27	0.0163
	aTAL1	TBR1	3	2289	30	5.72	5.24	0.0166
	aTAL1	SOX4	4	4312	40	10.78	3.71	0.0166
	aTAL1	NR1D2	3	2315	30	5.79	5.18	0.0171
	aTAL1	MAF::NFE2	4	4448	40	11.12	3.6	0.0185
	aTAL1	TCF3	4	4488	40	11.22	3.57	0.019
	aTAL1	TBX2	3	2516	30	6.29	4.77	0.0214
	aTAL1	TCF12(var.2)	4	4644	40	11.61	3.45	0.0214
	aTAL1	REL	3	2544	30	6.36	4.72	0.022
	aTAL1	Foxd3	5	7407	50	18.52	2.7	0.024
	aTAL1	ZNF282	3	2631	30	6.58	4.56	0.024
	aTAL1	HOXA13	3	2693	30	6.73	4.46	0.0256
	aTAL1	TBX4	3	2748	30	6.87	4.37	0.027
	aTAL1	TBX5	3	2748	30	6.87	4.37	0.027
	aTAL1	TBX6	3	2799	30	7	4.29	0.0283
	aTAL1	RELA	3	2810	30	7.03	4.27	0.0286
	aTAL1	MGA	3	2828	30	7.07	4.24	0.0291
	aTAL1	TBX15	3	2828	30	7.07	4.24	0.0291
	aTAL1	TBX1	3	2830	30	7.08	4.24	0.0291
	aTAL1	BACH1	4	5171	40	12.93	3.09	0.0307
	aTAL1	Bhlha15	2	1134	20	2.84	7.05	0.0311
	aTAL1	ASCL1(var.2)	4	5302	40	13.26	3.02	0.0334
	aTAL1	BARX1	2	1281	20	3.2	6.25	0.0389
	aTAL1	MZF1(var.2)	3	3219	30	8.05	3.73	0.0407
	aTAL1	JDP2	3	3277	30	8.19	3.66	0.0426
	aTAL1	Sox11	3	3282	30	8.21	3.66	0.0427
	aTAL1	THAP11	3	3433	30	8.58	3.5	0.0479
	aTAL1	IRF9	3	3459	30	8.65	3.47	0.0488
	aTAL2	KLF15	56	2891	30.11	7.23	4.17	1.07e-20
	aTAL2	FOSL2	65	4692	34.95	11.73	2.98	1.07e-16
	aTAL2	Smad2::Smad3	68	5321	36.56	13.3	2.75	9.44e-16
	aTAL2	FOS	64	4983	34.41	12.46	2.76	7.87e-15
	aTAL2	FOSL2::JUN	60	4464	32.26	11.16	2.89	1.05e-14
	aTAL2	FOSL1	61	4728	32.8	11.82	2.77	3.65e-14
	aTAL2	BATF::JUN	66	5446	35.48	13.62	2.61	4.05e-14
	aTAL2	JUN(var.2)	63	5117	33.87	12.79	2.65	9.94e-14
	aTAL2	BATF	65	5411	34.95	13.53	2.58	1.06e-13
	aTAL2	FOS::JUND	61	4852	32.8	12.13	2.7	1.16e-13
	aTAL2	TFAP2E	39	2154	20.97	5.39	3.89	2.15e-13
	aTAL2	BATF3	64	5401	34.41	13.5	2.55	3.36e-13
	aTAL2	ZNF148	76	7295	40.86	18.24	2.24	5.28e-13
	aTAL2	FOSL1::JUN	59	4772	31.72	11.93	2.66	7.15e-13
	aTAL2	FOSB::JUNB	52	3961	27.96	9.9	2.82	2.89e-12
	aTAL2	FOS::JUNB	52	3971	27.96	9.93	2.82	3.18e-12
	aTAL2	ZBTB14	30	1435	16.13	3.59	4.5	5.78e-12
	aTAL2	TFAP2A	58	4903	31.18	12.26	2.54	7.56e-12
	aTAL2	FOSL1::JUND	55	4497	29.57	11.24	2.63	8.98e-12
	aTAL2	KLF5	74	7416	39.78	18.54	2.15	1.14e-11
	aTAL2	FOSL2::JUNB	51	3977	27.42	9.94	2.76	1.2e-11
	aTAL2	NFE2L1	54	4392	29.03	10.98	2.64	1.22e-11
	aTAL2	KLF4	75	7632	40.32	19.08	2.11	1.61e-11
	aTAL2	FOS::JUN	54	4426	29.03	11.07	2.62	1.64e-11
	aTAL2	KLF16	58	5172	31.18	12.93	2.41	6.53e-11
	aTAL2	FOSL1::JUNB	52	4309	27.96	10.77	2.6	6.68e-11
