## Supplementary Tables for "An atlas of healthy and injured cell states and niches in the human kidney" (part 2 of 3)

### Sheet: S11 (continued)
	Supplementary Table 11. Motif enrichments for marker gene associated Differentially Accessible Regions (DARs)
	aTAL2	JDP2	45	3368	24.19	8.42	2.87	7.3e-11
	aTAL2	POU4F1	51	4193	27.42	10.48	2.62	8.2e-11
	aTAL2	ZNF740	50	4064	26.88	10.16	2.65	8.95e-11
	aTAL2	FOSL2::JUND	50	4089	26.88	10.22	2.63	1.11e-10
	aTAL2	JUND	50	4090	26.88	10.23	2.63	1.12e-10
	aTAL2	JUNB	50	4177	26.88	10.44	2.57	2.34e-10
	aTAL2	TFAP2B(var.2)	39	2717	20.97	6.79	3.09	2.35e-10
	aTAL2	KLF9	68	7015	36.56	17.54	2.08	4.72e-10
	aTAL2	KLF2	55	5040	29.57	12.6	2.35	6.9e-10
	aTAL2	ZKSCAN5	68	7102	36.56	17.76	2.06	8.09e-10
	aTAL2	BACH1	55	5133	29.57	12.83	2.3	1.35e-09
	aTAL2	TFAP2C(var.2)	52	4708	27.96	11.77	2.38	1.59e-09
	aTAL2	MAZ	61	6134	32.8	15.34	2.14	2.21e-09
	aTAL2	KLF10	49	4349	26.34	10.87	2.42	2.88e-09
	aTAL2	Plagl1	51	4647	27.42	11.62	2.36	3e-09
	aTAL2	TFAP2C	37	2734	19.89	6.84	2.91	3.67e-09
	aTAL2	MAF::NFE2	49	4382	26.34	10.96	2.4	3.7e-09
	aTAL2	Wt1	63	6578	33.87	16.45	2.06	4.76e-09
	aTAL2	RREB1	64	6749	34.41	16.87	2.04	5e-09
	aTAL2	KLF11	45	3880	24.19	9.7	2.49	6.48e-09
	aTAL2	ZBTB7A	36	2697	19.35	6.74	2.87	8.89e-09
	aTAL2	Zfx	53	5105	28.49	12.76	2.23	9.09e-09
	aTAL2	NFE2	42	3514	22.58	8.79	2.57	1e-08
	aTAL2	TFAP2A(var.2)	39	3126	20.97	7.82	2.68	1.21e-08
	aTAL2	POU4F2	44	3887	23.66	9.72	2.43	2.06e-08
	aTAL2	ELF1	65	7162	34.95	17.91	1.95	2.07e-08
	aTAL2	Znf281	50	4832	26.88	12.08	2.23	3.12e-08
	aTAL2	EGR3	30	2070	16.13	5.18	3.12	3.14e-08
	aTAL2	BACH2	40	3391	21.51	8.48	2.54	3.52e-08
	aTAL2	NR4A2	43	3815	23.12	9.54	2.42	3.53e-08
	aTAL2	SP3	46	4265	24.73	10.66	2.32	3.89e-08
	aTAL2	ELF3	67	7628	36.02	19.07	1.89	4.13e-08
	aTAL2	PLAG1	45	4137	24.19	10.34	2.34	4.46e-08
	aTAL2	EGR1	39	3292	20.97	8.23	2.55	4.85e-08
	aTAL2	TFAP2B	35	2772	18.82	6.93	2.72	5.89e-08
	aTAL2	TBX1	35	2820	18.82	7.05	2.67	8.94e-08
	aTAL2	NHLH2	36	2956	19.35	7.39	2.62	9.02e-08
	aTAL2	ZEB1	49	4854	26.34	12.14	2.17	9.74e-08
	aTAL2	JUN::JUNB	39	3393	20.97	8.48	2.47	1.08e-07
	aTAL2	ONECUT1	38	3257	20.43	8.14	2.51	1.11e-07
	aTAL2	TCF12(var.2)	48	4757	25.81	11.89	2.17	1.4e-07
	aTAL2	TFAP2A(var.3)	30	2229	16.13	5.57	2.89	1.57e-07
	aTAL2	Nfe2l2	45	4339	24.19	10.85	2.23	1.78e-07
	aTAL2	POU4F3	44	4192	23.66	10.48	2.26	1.82e-07
	aTAL2	SP8	46	4512	24.73	11.28	2.19	2.06e-07
	aTAL2	GABPA	63	7260	33.87	18.15	1.87	2.08e-07
	aTAL2	Zic2	55	5947	29.57	14.87	1.99	2.29e-07
	aTAL2	GLIS3	23	1433	12.37	3.58	3.45	2.62e-07
	aTAL2	ZNF460	77	9797	41.4	24.49	1.69	2.8e-07
	aTAL2	KLF17	44	4277	23.66	10.69	2.21	3.19e-07
	aTAL2	ESRRA	45	4457	24.19	11.14	2.17	3.83e-07
	aTAL2	Znf423	30	2329	16.13	5.82	2.77	3.98e-07
	aTAL2	TCF3	46	4617	24.73	11.54	2.14	3.99e-07
	aTAL2	KLF6	37	3295	19.89	8.24	2.41	4.34e-07
	aTAL2	SP9	41	3883	22.04	9.71	2.27	4.58e-07
	aTAL2	KLF3	35	3065	18.82	7.66	2.46	6.44e-07
	aTAL2	Sox6	46	4705	24.73	11.76	2.1	6.82e-07
	aTAL2	Prdm15	43	4270	23.12	10.68	2.17	8.04e-07
	aTAL2	TFAP2B(var.3)	30	2441	16.13	6.1	2.64	1.05e-06
	aTAL2	ASCL1(var.2)	50	5421	26.88	13.55	1.98	1.09e-06
	aTAL2	NR2F2	44	4491	23.66	11.23	2.11	1.22e-06
	aTAL2	Foxf1	44	4519	23.66	11.3	2.09	1.44e-06
	aTAL2	Zic1::Zic2	57	6676	30.65	16.69	1.84	1.79e-06
	aTAL2	SP1	41	4104	22.04	10.26	2.15	1.9e-06
	aTAL2	ESRRB	38	3664	20.43	9.16	2.23	2.05e-06
	aTAL2	TBX3	34	3110	18.28	7.78	2.35	2.53e-06
	aTAL2	E2F6	44	4619	23.66	11.55	2.05	2.57e-06
	aTAL2	MZF1(var.2)	36	3437	19.35	8.59	2.25	3.23e-06
	aTAL2	ZNF263	59	7150	31.72	17.88	1.77	3.32e-06
	aTAL2	TFAP2C(var.3)	26	2051	13.98	5.13	2.73	3.47e-06
	aTAL2	ZNF24	41	4254	22.04	10.64	2.07	4.66e-06
	aTAL2	ZNF684	36	3522	19.35	8.81	2.2	5.59e-06
	aTAL2	ZNF140	34	3234	18.28	8.09	2.26	5.9e-06
	aTAL2	ETV4	63	7983	33.87	19.96	1.7	5.9e-06
	aTAL2	NR2C2	46	5092	24.73	12.73	1.94	5.96e-06
	aTAL2	Foxj3	47	5268	25.27	13.17	1.92	6.39e-06
	aTAL2	Bach1::Mafk	40	4159	21.51	10.4	2.07	6.6e-06
	aTAL2	FOXC2	54	6493	29.03	16.23	1.79	8.34e-06
	aTAL2	KLF14	29	2578	15.59	6.45	2.42	9.07e-06
	aTAL2	ZNF16	41	4404	22.04	11.01	2	1.08e-05
	aTAL2	Arid3a	87	12670	46.77	31.68	1.48	1.17e-05
	aTAL2	NEUROD1	37	3798	19.89	9.5	2.1	1.19e-05
	aTAL2	SREBF2	30	2760	16.13	6.9	2.34	1.21e-05
	aTAL2	HIC2	32	3055	17.2	7.64	2.25	1.25e-05
	aTAL2	SOX4	41	4432	22.04	11.08	1.99	1.26e-05
	aTAL2	Esrrg	37	3824	19.89	9.56	2.08	1.39e-05
	aTAL2	ZNF682	36	3672	19.35	9.18	2.11	1.4e-05
	aTAL2	TBX6	30	2788	16.13	6.97	2.31	1.47e-05
	aTAL2	NKX6-3	27	2385	14.52	5.96	2.43	1.72e-05
	aTAL2	Nr5a2	43	4816	23.12	12.04	1.92	1.75e-05
	aTAL2	ELK4	25	2113	13.44	5.28	2.54	1.76e-05
	aTAL2	TBX4	29	2682	15.59	6.71	2.33	1.9e-05
	aTAL2	TBX5	29	2682	15.59	6.71	2.33	1.9e-05
	aTAL2	POU3F2	37	3890	19.89	9.73	2.05	2.02e-05
	aTAL2	TFDP1	18	1239	9.68	3.1	3.12	2.15e-05
	aTAL2	CTCFL	39	4219	20.97	10.55	1.99	2.2e-05
	aTAL2	EWSR1-FLI1	72	9981	38.71	24.95	1.55	2.3e-05
	aTAL2	EBF3	38	4075	20.43	10.19	2.01	2.37e-05
	aTAL2	NR5A1	38	4077	20.43	10.19	2	2.4e-05
	aTAL2	Sox3	53	6563	28.49	16.41	1.74	2.43e-05
	aTAL2	Rbpjl	38	4106	20.43	10.27	1.99	2.8e-05
	aTAL2	Ahr::Arnt	37	3967	19.89	9.92	2.01	3.1e-05
	aTAL2	MGA	29	2766	15.59	6.92	2.25	3.33e-05
	aTAL2	TBX15	29	2766	15.59	6.92	2.25	3.33e-05
	aTAL2	TCF4	42	4786	22.58	11.97	1.89	3.4e-05
	aTAL2	Hmx2	27	2482	14.52	6.21	2.34	3.44e-05
	aTAL2	ZBTB26	44	5127	23.66	12.82	1.85	3.6e-05
	aTAL2	ETV1	55	7033	29.57	17.58	1.68	4.01e-05
	aTAL2	EGR4	23	1952	12.37	4.88	2.53	4.18e-05
	aTAL2	CREB1	29	2804	15.59	7.01	2.22	4.26e-05
	aTAL2	POU3F1	37	4034	19.89	10.09	1.97	4.43e-05
	aTAL2	VEZF1	21	1694	11.29	4.24	2.67	4.5e-05
	aTAL2	NEUROG2(var.2)	35	3725	18.82	9.31	2.02	4.56e-05
	aTAL2	Ebf2	36	3938	19.35	9.85	1.97	6.14e-05
	aTAL2	SNAI1	40	4614	21.51	11.54	1.86	7.18e-05
	aTAL2	HES6	18	1365	9.68	3.41	2.84	7.49e-05
	aTAL2	ZNF449	34	3665	18.28	9.16	2	7.68e-05
	aTAL2	STAT1	39	4465	20.97	11.16	1.88	7.7e-05
	aTAL2	GLIS1	13	777	6.99	1.94	3.6	7.82e-05
	aTAL2	SPIC	42	4966	22.58	12.42	1.82	7.96e-05
	aTAL2	SCRT2	28	2768	15.05	6.92	2.18	8.6e-05
	aTAL2	EHF	55	7236	29.57	18.09	1.63	8.86e-05
	aTAL2	EOMES	26	2489	13.98	6.22	2.25	9.46e-05
	aTAL2	ESR2	34	3705	18.28	9.26	1.97	9.49e-05
	aTAL2	Foxq1	34	3723	18.28	9.31	1.96	0.000104
	aTAL2	Nr2e1	34	3725	18.28	9.31	1.96	0.000105
	aTAL2	PLAGL2	22	1940	11.83	4.85	2.44	0.000108
	aTAL2	ZIC4	24	2227	12.9	5.57	2.32	0.000113
	aTAL2	ZSCAN29	13	813	6.99	2.03	3.44	0.000123
	aTAL2	PBX3	38	4405	20.43	11.01	1.86	0.000126
	aTAL2	TBX21	26	2534	13.98	6.34	2.21	0.000126
	aTAL2	ATF3	16	1179	8.6	2.95	2.92	0.000138
	aTAL2	Hic1	25	2407	13.44	6.02	2.23	0.000143
	aTAL2	NR4A1	40	4793	21.51	11.98	1.79	0.000164
	aTAL2	EGR2	16	1202	8.6	3.01	2.86	0.000171
	aTAL2	HOXB7	18	1461	9.68	3.65	2.65	0.000174
	aTAL2	MEOX1	19	1594	10.22	3.99	2.56	0.000175
	aTAL2	Dlx1	19	1596	10.22	3.99	2.56	0.000177
	aTAL2	SP4	32	3520	17.2	8.8	1.96	0.000187
	aTAL2	VAX1	20	1744	10.75	4.36	2.47	0.000195
	aTAL2	VAX2	20	1744	10.75	4.36	2.47	0.000195
	aTAL2	Klf1	40	4842	21.51	12.11	1.78	0.000203
	aTAL2	THAP1	32	3540	17.2	8.85	1.94	0.000207
	aTAL2	POU1F1	35	4047	18.82	10.12	1.86	0.000234
	aTAL2	POU5F1B	29	3095	15.59	7.74	2.02	0.000236
	aTAL2	Stat2	71	10508	38.17	26.27	1.45	0.000244
	aTAL2	NR1H4	24	2346	12.9	5.87	2.2	0.000245
	aTAL2	ZKSCAN1	18	1506	9.68	3.77	2.57	0.000252
	aTAL2	RFX1	27	2809	14.52	7.02	2.07	0.000266
	aTAL2	GBX1	16	1251	8.6	3.13	2.75	0.000267
	aTAL2	ELF4	22	2071	11.83	5.18	2.28	0.00027
	aTAL2	MAFK	49	6478	26.34	16.2	1.63	0.000281
	aTAL2	ZIC5	23	2226	12.37	5.57	2.22	0.000289
	aTAL2	TFCP2	14	1015	7.53	2.54	2.97	0.000308
	aTAL2	NRF1	17	1408	9.14	3.52	2.6	0.000334
	aTAL2	RARB(var.3)	17	1409	9.14	3.52	2.59	0.000337
	aTAL2	FIGLA	31	3482	16.67	8.71	1.91	0.000343
	aTAL2	Rarg(var.2)	31	3491	16.67	8.73	1.91	0.000359
	aTAL2	Stat5b	37	4474	19.89	11.19	1.78	0.000362
	aTAL2	RARA	32	3658	17.2	9.15	1.88	0.00037
	aTAL2	HNF1A	41	5156	22.04	12.89	1.71	0.000371
	aTAL2	POU3F3	34	3999	18.28	10	1.83	0.000399
	aTAL2	Foxd3	54	7505	29.03	18.76	1.55	0.000438
	aTAL2	NFATC2	50	6786	26.88	16.97	1.58	0.000447
	aTAL2	MAFG	36	4356	19.35	10.89	1.78	0.000447
	aTAL2	Rarb	36	4358	19.35	10.9	1.78	0.000451
	aTAL2	GRHL2	31	3543	16.67	8.86	1.88	0.000462
	aTAL2	NR1H4::RXRA	19	1728	10.22	4.32	2.36	0.000475
	aTAL2	GLIS2	17	1454	9.14	3.64	2.51	0.000481
	aTAL2	HSF2	25	2613	13.44	6.53	2.06	0.000489
	aTAL2	SREBF1	25	2620	13.44	6.55	2.05	0.000509
	aTAL2	SNAI2	34	4055	18.28	10.14	1.8	0.000512
	aTAL2	SP2	37	4558	19.89	11.4	1.75	0.000517
	aTAL2	ETV5	20	1885	10.75	4.71	2.28	0.000527
	aTAL2	Ptf1a(var.3)	35	4228	18.82	10.57	1.78	0.000528
	aTAL2	SMAD2::SMAD3::SMAD4	40	5078	21.51	12.7	1.69	0.000538
	aTAL2	FOXP2	39	4914	20.97	12.29	1.71	0.000554
	aTAL2	GLI2	26	2792	13.98	6.98	2	0.000562
	aTAL2	HOXC4	22	2191	11.83	5.48	2.16	0.000578
	aTAL2	STAT3	45	5973	24.19	14.93	1.62	0.000588
	aTAL2	ZNF341	31	3596	16.67	8.99	1.85	0.000592
	aTAL2	PAX7	13	961	6.99	2.4	2.91	0.000604
	aTAL2	HOXD9	28	3125	15.05	7.81	1.93	0.000622
	aTAL2	POU2F3	34	4107	18.28	10.27	1.78	0.000643
	aTAL2	NHLH1	31	3636	16.67	9.09	1.83	0.000712
	aTAL2	SNAI3	35	4300	18.82	10.75	1.75	0.000717
	aTAL2	POU6F1(var.2)	23	2389	12.37	5.97	2.07	0.000766
	aTAL2	TBR1	23	2390	12.37	5.98	2.07	0.000771
	aTAL2	Rarb(var.2)	26	2854	13.98	7.14	1.96	0.000776
	aTAL2	Nkx3-2	23	2399	12.37	6	2.06	0.00081
	aTAL2	ZNF354C	55	7884	29.57	19.71	1.5	0.00082
	aTAL2	RELB	22	2252	11.83	5.63	2.1	0.000829
	aTAL2	Klf12	27	3030	14.52	7.58	1.92	0.000851
	aTAL2	FOXB1	36	4545	19.35	11.36	1.7	0.000976
	aTAL2	SOX8	23	2435	12.37	6.09	2.03	0.000989
	aTAL2	MAFF	34	4214	18.28	10.54	1.74	0.00101
	aTAL2	RARA(var.2)	27	3069	14.52	7.67	1.89	0.00103
	aTAL2	NR2F6(var.3)	17	1559	9.14	3.9	2.35	0.00104
	aTAL2	NFIB	44	5958	23.66	14.9	1.59	0.00104
	aTAL2	Atf1	8	436	4.3	1.09	3.95	0.00106
	aTAL2	HOXC13	18	1704	9.68	4.26	2.27	0.00106
	aTAL2	PAX3	13	1023	6.99	2.56	2.73	0.00107
	aTAL2	E2F7	15	1287	8.06	3.22	2.51	0.00107
	aTAL2	HOXA6	17	1564	9.14	3.91	2.34	0.00107
	aTAL2	FOSL2::JUND(var.2)	16	1425	8.6	3.56	2.41	0.00108
	aTAL2	TCFL5	12	900	6.45	2.25	2.87	0.0011
	aTAL2	MEF2D	36	4578	19.35	11.45	1.69	0.00111
	aTAL2	ZBTB33	9	550	4.84	1.38	3.52	0.00116
	aTAL2	INSM1	31	3748	16.67	9.37	1.78	0.00117
	aTAL2	POU2F1	30	3584	16.13	8.96	1.8	0.00117
	aTAL2	MZF1	24	2627	12.9	6.57	1.96	0.0012
	aTAL2	ZFP57	10	667	5.38	1.67	3.22	0.00121
	aTAL2	EN2	13	1038	6.99	2.6	2.69	0.00122
	aTAL2	RUNX1	37	4788	19.89	11.97	1.66	0.00129
	aTAL2	NR1D2	22	2331	11.83	5.83	2.03	0.00129
	aTAL2	JUN	26	2958	13.98	7.4	1.89	0.0013
	aTAL2	NKX6-1	28	3282	15.05	8.21	1.83	0.00131
	aTAL2	ONECUT2	17	1600	9.14	4	2.28	0.00137
	aTAL2	GLI3	24	2660	12.9	6.65	1.94	0.00142
	aTAL2	RBPJ	42	5700	22.58	14.25	1.58	0.00146
	aTAL2	GSX1	20	2051	10.75	5.13	2.1	0.00147
	aTAL2	ELF2	17	1611	9.14	4.03	2.27	0.00147
	aTAL2	PRDM1	48	6789	25.81	16.97	1.52	0.0015
	aTAL2	VSX1	15	1339	8.06	3.35	2.41	0.00157
	aTAL2	VSX2	15	1339	8.06	3.35	2.41	0.00157
	aTAL2	ZBTB12	28	3329	15.05	8.32	1.81	0.00162
	aTAL2	CDX4	25	2865	13.44	7.16	1.88	0.00179
	aTAL2	DMRTA2	19	1941	10.22	4.85	2.11	0.00185
	aTAL2	DLX5	15	1369	8.06	3.42	2.36	0.00195
	aTAL2	IRF6	7	375	3.76	0.94	4.01	0.00196
	aTAL2	Arid3b	29	3543	15.59	8.86	1.76	0.002
	aTAL2	SOX9	19	1955	10.22	4.89	2.09	0.002
	aTAL2	FOXC1	37	4910	19.89	12.28	1.62	0.00201
	aTAL2	ETV6	23	2574	12.37	6.44	1.92	0.00203
	aTAL2	Hoxa11	13	1101	6.99	2.75	2.54	0.00204
	aTAL2	TBX20	23	2578	12.37	6.45	1.92	0.00207
	aTAL2	MSANTD3	22	2424	11.83	6.06	1.95	0.00211
	aTAL2	CREM	13	1108	6.99	2.77	2.52	0.00216
	aTAL2	Dux	16	1526	8.6	3.82	2.25	0.00216
	aTAL2	Ascl2	35	4583	18.82	11.46	1.64	0.00217
	aTAL2	BCL6	22	2434	11.83	6.09	1.94	0.00221
	aTAL2	ESX1	18	1823	9.68	4.56	2.12	0.00222
	aTAL2	Mecom	24	2752	12.9	6.88	1.88	0.00223
	aTAL2	ELF5	28	3407	15.05	8.52	1.77	0.00226
	aTAL2	LBX1	18	1830	9.68	4.58	2.12	0.00231
	aTAL2	OSR2	36	4778	19.35	11.95	1.62	0.00234
	aTAL2	JDP2(var.2)	14	1260	7.53	3.15	2.39	0.00242
	aTAL2	E2F8	18	1838	9.68	4.6	2.11	0.00242
	aTAL2	CEBPD	23	2612	12.37	6.53	1.89	0.00245
	aTAL2	REST	30	3764	16.13	9.41	1.71	0.00248
	aTAL2	NFATC4	30	3765	16.13	9.41	1.71	0.00249
	aTAL2	POU6F2	22	2458	11.83	6.15	1.92	0.0025
	aTAL2	HOXB6	19	2000	10.22	5	2.04	0.00258
	aTAL2	EBF1	35	4634	18.82	11.59	1.62	0.0026
	aTAL2	DUXA	21	2311	11.29	5.78	1.95	0.00262
	aTAL2	NR2F1(var.3)	17	1705	9.14	4.26	2.14	0.00266
	aTAL2	Pparg::Rxra	47	6812	25.27	17.03	1.48	0.00281
	aTAL2	BCL6B	24	2802	12.9	7.01	1.84	0.00281
	aTAL2	THRB(var.2)	16	1568	8.6	3.92	2.19	0.00282
	aTAL2	TFAP4	24	2804	12.9	7.01	1.84	0.00284
	aTAL2	IRF1	78	12820	41.94	32.05	1.31	0.00286
	aTAL2	POU3F4	24	2813	12.9	7.03	1.83	0.00296
	aTAL2	LEF1	31	3980	16.67	9.95	1.68	0.00297
	aTAL2	HOXB4	19	2026	10.22	5.07	2.02	0.00297
	aTAL2	HOXD4	19	2026	10.22	5.07	2.02	0.00297
	aTAL2	RARA::RXRA	27	3307	14.52	8.27	1.76	0.00298
	aTAL2	PBX2	27	3308	14.52	8.27	1.76	0.003
	aTAL2	FOXK1	28	3478	15.05	8.7	1.73	0.00304
	aTAL2	FOXE1	37	5037	19.89	12.59	1.58	0.00311
	aTAL2	KLF13	17	1732	9.14	4.33	2.11	0.00311
	aTAL2	FOXF2	26	3154	13.98	7.89	1.77	0.00314
	aTAL2	CEBPG	12	1024	6.45	2.56	2.52	0.0032
	aTAL2	FOSL1::JUND(var.2)	12	1024	6.45	2.56	2.52	0.0032
	aTAL2	Arnt	27	3337	14.52	8.34	1.74	0.00337
	aTAL2	RELA	24	2843	12.9	7.11	1.82	0.00338
	aTAL2	Stat5a::Stat5b	35	4714	18.82	11.79	1.6	0.00344
	aTAL2	FOXN3	27	3358	14.52	8.4	1.73	0.00368
	aTAL2	ETS1	15	1466	8.06	3.67	2.2	0.0037
	aTAL2	FOXD2	36	4918	19.35	12.3	1.57	0.00378
	aTAL2	RUNX2	13	1189	6.99	2.97	2.35	0.00392
	aTAL2	ZNF282	23	2720	12.37	6.8	1.82	0.00403
	aTAL2	ZBTB7C	12	1058	6.45	2.65	2.44	0.00414
	aTAL2	NR4A2::RXRA	15	1488	8.06	3.72	2.17	0.00424
	aTAL2	ZNF528	33	4434	17.74	11.09	1.6	0.00439
	aTAL2	NFATC1	32	4261	17.2	10.65	1.62	0.00441
	aTAL2	GRHL1	16	1643	8.6	4.11	2.09	0.00442
	aTAL2	PHOX2B	36	4973	19.35	12.43	1.56	0.00453
	aTAL2	POU5F1	31	4102	16.67	10.26	1.63	0.00465
	aTAL2	ATF2	24	2917	12.9	7.29	1.77	0.00465
	aTAL2	ASCL1	30	3934	16.13	9.84	1.64	0.00473
	aTAL2	MEF2C	47	6998	25.27	17.5	1.44	0.00477
	aTAL2	GATA1	18	1962	9.68	4.91	1.97	0.00478
	aTAL2	Hmx3	22	2597	11.83	6.49	1.82	0.0048
	aTAL2	HOXB3	20	2283	10.75	5.71	1.88	0.00496
	aTAL2	HNF1B	32	4298	17.2	10.75	1.6	0.00502
	aTAL2	ZIC3	20	2286	10.75	5.72	1.88	0.00503
	aTAL2	RFX3	23	2773	12.37	6.93	1.78	0.00508
	aTAL2	ZBTB6	36	5009	19.35	12.52	1.55	0.00508
	aTAL2	NR6A1	26	3274	13.98	8.19	1.71	0.00513
	aTAL2	Arntl	13	1230	6.99	3.08	2.27	0.00518
	aTAL2	NFATC3	31	4135	16.67	10.34	1.61	0.00522
	aTAL2	HOXA10	29	3789	15.59	9.47	1.65	0.00522
	aTAL2	ONECUT3	22	2617	11.83	6.54	1.81	0.00524
	aTAL2	SREBF1(var.2)	21	2459	11.29	6.15	1.84	0.00534
	aTAL2	MITF	15	1534	8.06	3.84	2.1	0.00558
	aTAL2	Stat4	37	5221	19.89	13.05	1.52	0.00563
	aTAL2	TWIST1	26	3300	13.98	8.25	1.69	0.00568
	aTAL2	ZIC1	21	2474	11.29	6.19	1.83	0.00571
	aTAL2	BHLHE40	10	830	5.38	2.08	2.59	0.00573
	aTAL2	NR1D1	23	2809	12.37	7.02	1.76	0.00591
	aTAL2	ZNF652	23	2810	12.37	7.03	1.76	0.00594
	aTAL2	IKZF1	54	8409	29.03	21.02	1.38	0.00597
	aTAL2	Stat5a	32	4351	17.2	10.88	1.58	0.006
	aTAL2	RFX7	11	972	5.91	2.43	2.43	0.00605
	aTAL2	RUNX3	25	3151	13.44	7.88	1.71	0.00612
	aTAL2	SOX21	21	2490	11.29	6.23	1.81	0.00613
	aTAL2	HES1	12	1115	6.45	2.79	2.31	0.00622
	aTAL2	PPARG	20	2337	10.75	5.84	1.84	0.00637
	aTAL2	Dlx2	15	1559	8.06	3.9	2.07	0.00644
	aTAL2	RARG(var.3)	14	1415	7.53	3.54	2.13	0.00664
	aTAL2	ZSCAN4	30	4042	16.13	10.11	1.6	0.00691
	aTAL2	FOXG1	26	3355	13.98	8.39	1.67	0.00699
	aTAL2	Foxj2	26	3355	13.98	8.39	1.67	0.00699
	aTAL2	CENPB	6	362	3.23	0.91	3.56	0.00718
	aTAL2	SOX10	35	4943	18.82	12.36	1.52	0.00724
	aTAL2	MYOG	26	3372	13.98	8.43	1.66	0.00745
	aTAL2	TEAD1	36	5148	19.35	12.87	1.5	0.0078
	aTAL2	IRF5	15	1595	8.06	3.99	2.02	0.00786
	aTAL2	Hmx1	17	1909	9.14	4.77	1.92	0.00804
	aTAL2	ARNT2	12	1154	6.45	2.89	2.24	0.00806
	aTAL2	HOXD12	11	1013	5.91	2.53	2.34	0.00813
	aTAL2	Rarg	30	4097	16.13	10.24	1.57	0.00831
	aTAL2	TBX2	21	2561	11.29	6.4	1.76	0.00832
	aTAL2	MEOX2	19	2240	10.22	5.6	1.82	0.00852
	aTAL2	Nr1h3::Rxra	28	3755	15.05	9.39	1.6	0.00853
	aTAL2	SOX2	19	2242	10.22	5.61	1.82	0.00859
	aTAL2	RXRG(var.2)	17	1932	9.14	4.83	1.89	0.009
	aTAL2	HOXA13	22	2753	11.83	6.88	1.72	0.00926
	aTAL2	SOX13	19	2259	10.22	5.65	1.81	0.00927
	aTAL2	FOS::JUN(var.2)	14	1474	7.53	3.69	2.04	0.00932
	aTAL2	Nr2f6(var.2)	31	4311	16.67	10.78	1.55	0.00937
	aTAL2	ELK1	10	900	5.38	2.25	2.39	0.00982
	aTAL2	LIN54	27	3623	14.52	9.06	1.6	0.00986
	aTAL2	FOXK2	26	3451	13.98	8.63	1.62	0.0099
	aTAL2	GFI1	24	3113	12.9	7.78	1.66	0.0101
	aTAL2	ZBTB7B	10	904	5.38	2.26	2.38	0.0101
	aTAL2	MTF1	14	1496	7.53	3.74	2.01	0.0105
	aTAL2	MEF2B	28	3818	15.05	9.55	1.58	0.0106
	aTAL2	HOXD10	12	1198	6.45	3	2.15	0.0106
	aTAL2	Smad4	18	2135	9.68	5.34	1.81	0.011
	aTAL2	SCRT1	21	2630	11.29	6.58	1.72	0.011
	aTAL2	ERF	15	1661	8.06	4.15	1.94	0.0111
	aTAL2	PKNOX1	29	4013	15.59	10.03	1.55	0.0112
	aTAL2	MEIS2(var.2)	25	3322	13.44	8.31	1.62	0.0115
	aTAL2	ZBTB18	30	4205	16.13	10.51	1.53	0.0117
	aTAL2	HOXB13	37	5480	19.89	13.7	1.45	0.012
	aTAL2	Nr2f6	30	4212	16.13	10.53	1.53	0.012
	aTAL2	Spz1	21	2654	11.29	6.64	1.7	0.0121
	aTAL2	CDX1	21	2666	11.29	6.67	1.69	0.0127
	aTAL2	DRGX	13	1379	6.99	3.45	2.03	0.0127
	aTAL2	PDX1	13	1379	6.99	3.45	2.03	0.0127
	aTAL2	Foxl2	33	4776	17.74	11.94	1.49	0.0129
	aTAL2	FOXH1	21	2672	11.29	6.68	1.69	0.013
	aTAL2	RARA::RXRG	23	3012	12.37	7.53	1.64	0.013
	aTAL2	MEIS2	17	2013	9.14	5.03	1.82	0.0131
	aTAL2	SOX12	9	806	4.84	2.02	2.4	0.0136
	aTAL2	Foxo1	36	5353	19.35	13.38	1.45	0.014
	aTAL2	SPI1	64	10757	34.41	26.89	1.28	0.0142
	aTAL2	Creb3l2	12	1250	6.45	3.13	2.06	0.0144
	aTAL2	Nkx3-1	16	1875	8.6	4.69	1.84	0.0145
	aTAL2	SOX15	34	5026	18.28	12.57	1.45	0.0156
	aTAL2	Nkx2-5(var.2)	25	3411	13.44	8.53	1.58	0.0156
	aTAL2	ZNF135	47	7476	25.27	18.69	1.35	0.0159
	aTAL2	MYB	18	2224	9.68	5.56	1.74	0.016
	aTAL2	VENTX	9	831	4.84	2.08	2.33	0.0162
	aTAL2	JUND(var.2)	21	2738	11.29	6.85	1.65	0.0167
	aTAL2	TFE3	16	1907	8.6	4.77	1.8	0.0168
	aTAL2	REL	20	2576	10.75	6.44	1.67	0.0172
	aTAL2	MEIS1	20	2581	10.75	6.45	1.67	0.0175
	aTAL2	NR1I2	15	1756	8.06	4.39	1.84	0.0176
	aTAL2	HIF1A	8	705	4.3	1.76	2.44	0.0179
	aTAL2	HAND2	25	3454	13.44	8.64	1.56	0.018
	aTAL2	Ptf1a	24	3280	12.9	8.2	1.57	0.0181
	aTAL2	HOXB9	11	1140	5.91	2.85	2.08	0.0182
	aTAL2	FOSL2::JUN(var.2)	14	1605	7.53	4.01	1.88	0.0183
	aTAL2	ETS2	13	1456	6.99	3.64	1.92	0.0191
	aTAL2	Gfi1b	35	5293	18.82	13.23	1.42	0.0194
	aTAL2	ELK3	11	1154	5.91	2.89	2.05	0.0197
	aTAL2	ZNF143	20	2618	10.75	6.55	1.64	0.02
	aTAL2	HOXA5	13	1468	6.99	3.67	1.9	0.0202
	aTAL2	ZFP42	21	2794	11.29	6.99	1.62	0.0204
	aTAL2	ETV2	16	1955	8.6	4.89	1.76	0.0206
	aTAL2	NFAT5	33	4960	17.74	12.4	1.43	0.0214
	aTAL2	USF2	22	2982	11.83	7.46	1.59	0.0214
	aTAL2	TBP	14	1639	7.53	4.1	1.84	0.0214
	aTAL2	ISL2	15	1801	8.06	4.5	1.79	0.0215
	aTAL2	MYOD1	30	4412	16.13	11.03	1.46	0.0216
	aTAL2	OSR1	14	1642	7.53	4.11	1.83	0.0217
	aTAL2	CDX2	27	3872	14.52	9.68	1.5	0.0218
	aTAL2	MLX	9	876	4.84	2.19	2.21	0.022
	aTAL2	HOXD11	11	1174	5.91	2.94	2.01	0.022
	aTAL2	MEF2A	45	7241	24.19	18.1	1.34	0.0222
	aTAL2	HOXC10	13	1491	6.99	3.73	1.88	0.0226
	aTAL2	ARNT::HIF1A	7	601	3.76	1.5	2.5	0.0229
	aTAL2	FOSB::JUNB(var.2)	10	1032	5.38	2.58	2.08	0.0232
	aTAL2	NR2C2(var.2)	28	4079	15.05	10.2	1.48	0.0235
	aTAL2	SRF	10	1035	5.38	2.59	2.08	0.0236
	aTAL2	NR2F1	32	4814	17.2	12.04	1.43	0.0237
	aTAL2	YY2	9	890	4.84	2.23	2.17	0.024
	aTAL2	POU2F2	29	4274	15.59	10.69	1.46	0.0244
	aTAL2	NRL	20	2677	10.75	6.69	1.61	0.0247
	aTAL2	TFAP4(var.2)	11	1198	5.91	3	1.97	0.025
	aTAL2	MEIS3	16	2002	8.6	5.01	1.72	0.025
	aTAL2	Isl1	13	1514	6.99	3.79	1.85	0.0252
	aTAL2	CREB3L4	10	1047	5.38	2.62	2.05	0.0252
	aTAL2	ZNF317	30	4475	16.13	11.19	1.44	0.0256
	aTAL2	TAL1::TCF3	19	2517	10.22	6.29	1.62	0.0258
	aTAL2	Sox17	17	2181	9.14	5.45	1.68	0.0262
	aTAL2	Nobox	13	1526	6.99	3.82	1.83	0.0267
	aTAL2	Pou5f1::Sox2	31	4683	16.67	11.71	1.42	0.0273
	aTAL2	GCM1	9	912	4.84	2.28	2.12	0.0275
	aTAL2	USF1	22	3063	11.83	7.66	1.54	0.0279
	aTAL2	NFIC(var.2)	30	4511	16.13	11.28	1.43	0.0282
	aTAL2	FOXA1	27	3962	14.52	9.91	1.47	0.0282
	aTAL2	Tcf12	37	5834	19.89	14.59	1.36	0.0291
	aTAL2	SOX14	13	1546	6.99	3.87	1.81	0.0292
	aTAL2	Creb5	10	1081	5.38	2.7	1.99	0.0305
	aTAL2	NOTO	13	1556	6.99	3.89	1.8	0.0305
	aTAL2	TFEC	12	1395	6.45	3.49	1.85	0.0305
	aTAL2	BHLHA15(var.2)	25	3634	13.44	9.09	1.48	0.031
	aTAL2	HOXC9	10	1086	5.38	2.72	1.98	0.0313
	aTAL2	CLOCK	8	788	4.3	1.97	2.18	0.0318
	aTAL2	LHX5	14	1729	7.53	4.32	1.74	0.0318
	aTAL2	SRY	20	2754	10.75	6.89	1.56	0.032
	aTAL2	HOXA1	7	648	3.76	1.62	2.32	0.0326
	aTAL2	LMX1B	20	2761	10.75	6.9	1.56	0.0327
	aTAL2	HOXC11	9	943	4.84	2.36	2.05	0.033
	aTAL2	EN1	10	1098	5.38	2.75	1.96	0.0334
	aTAL2	FOSB::JUN	11	1256	5.91	3.14	1.88	0.0336
	aTAL2	Rhox11	14	1743	7.53	4.36	1.73	0.0337
	aTAL2	MXI1	23	3309	12.37	8.27	1.49	0.0343
	aTAL2	BHLHE41	8	808	4.3	2.02	2.13	0.036
	aTAL2	HOXC8	9	960	4.84	2.4	2.02	0.0363
	aTAL2	FOXP1	27	4060	14.52	10.15	1.43	0.0367
	aTAL2	TBX18	28	4245	15.05	10.61	1.42	0.0368
	aTAL2	VDR	21	2980	11.29	7.45	1.52	0.0374
	aTAL2	TEAD3	30	4626	16.13	11.57	1.39	0.0377
	aTAL2	BHLHE22(var.2)	26	3890	13.98	9.73	1.44	0.0381
	aTAL2	LMX1A	16	2112	8.6	5.28	1.63	0.0381
	aTAL2	MLXIPL	8	819	4.3	2.05	2.1	0.0385
	aTAL2	YY1	21	2995	11.29	7.49	1.51	0.0391
	aTAL2	HINFP	7	676	3.76	1.69	2.23	0.0395
	aTAL2	HOXB2	10	1132	5.38	2.83	1.9	0.0397
	aTAL2	GCM2	6	535	3.23	1.34	2.41	0.0397
	aTAL2	PAX1	12	1462	6.45	3.66	1.77	0.0413
	aTAL2	ATF6	8	831	4.3	2.08	2.07	0.0413
	aTAL2	DMRT3	13	1631	6.99	4.08	1.71	0.042
	aTAL2	EMX1	7	686	3.76	1.72	2.19	0.0422
	aTAL2	POU6F1	13	1637	6.99	4.09	1.71	0.043
	aTAL2	Lhx8	12	1472	6.45	3.68	1.75	0.0431
	aTAL2	HSF1	18	2496	9.68	6.24	1.55	0.0432
	aTAL2	SPIB	50	8554	26.88	21.39	1.26	0.0434
	aTAL2	Six3	11	1314	5.91	3.29	1.8	0.0441
	aTAL2	THRB(var.3)	21	3037	11.29	7.59	1.49	0.0443
	aTAL2	FOSL1::JUN(var.2)	8	843	4.3	2.11	2.04	0.0443
	aTAL2	Sox1	14	1815	7.53	4.54	1.66	0.0447
	aTAL2	NR1H2::RXRA	24	3586	12.9	8.97	1.44	0.0449
	aTAL2	BARX1	11	1325	5.91	3.31	1.79	0.0463
	aTAL2	FERD3L	18	2522	9.68	6.31	1.53	0.047
	aTAL2	FOXI1	24	3610	12.9	9.03	1.43	0.0479
	aTAL2	FOXL1	24	3610	12.9	9.03	1.43	0.0479
	aTAL2	FOXO4	24	3610	12.9	9.03	1.43	0.0479
	aTAL2	FOXO6	24	3610	12.9	9.03	1.43	0.0479
	aTAL2	FOXP3	24	3610	12.9	9.03	1.43	0.0479
	aTAL2	CEBPA	21	3066	11.29	7.67	1.47	0.0481
	M-TAL	ESRRA	146	4404	30.04	11.01	2.73	1.4e-30
	M-TAL	ESRRB	129	3671	26.54	9.18	2.89	4.85e-29
	M-TAL	NR5A1	134	4061	27.57	10.15	2.72	1.35e-27
	M-TAL	Esrrg	126	3750	25.93	9.38	2.77	1.64e-26
	M-TAL	Nr5a2	138	4761	28.4	11.9	2.39	4.6e-23
	M-TAL	RREB1	170	6924	34.98	17.31	2.02	3.63e-21
	M-TAL	Wt1	167	6745	34.36	16.86	2.04	4.17e-21
	M-TAL	ZNF148	173	7550	35.6	18.88	1.89	1.93e-18
	M-TAL	Znf281	132	5029	27.16	12.57	2.16	2.99e-18
	M-TAL	NR2F2	122	4478	25.1	11.2	2.24	5.12e-18
	M-TAL	KLF9	162	7040	33.33	17.6	1.89	3.02e-17
	M-TAL	EBF1	118	4510	24.28	11.28	2.15	4.39e-16
	M-TAL	KLF4	169	7747	34.77	19.37	1.8	7.47e-16
	M-TAL	KLF5	165	7488	33.95	18.72	1.81	8.03e-16
	M-TAL	MAZ	146	6296	30.04	15.74	1.91	1.32e-15
	M-TAL	ZEB1	121	4758	24.9	11.9	2.09	1.35e-15
	M-TAL	PLAG1	107	4099	22.02	10.25	2.15	1.83e-14
	M-TAL	TFAP2A(var.2)	88	3057	18.11	7.64	2.37	3.09e-14
	M-TAL	REST	99	3672	20.37	9.18	2.22	3.17e-14
	M-TAL	ZNF740	108	4212	22.22	10.53	2.11	4.32e-14
	M-TAL	EBF3	103	3927	21.19	9.82	2.16	4.81e-14
	M-TAL	SP2	116	4728	23.87	11.82	2.02	7.72e-14
	M-TAL	Rbpjl	102	3935	20.99	9.84	2.13	1.38e-13
	M-TAL	Zic2	134	6013	27.57	15.03	1.83	6.64e-13
	M-TAL	ZNF460	184	9416	37.86	23.54	1.61	8.89e-13
	M-TAL	Ptf1a(var.3)	103	4133	21.19	10.33	2.05	1.14e-12
	M-TAL	NFATC2	146	6884	30.04	17.21	1.75	1.86e-12
	M-TAL	KLF16	123	5421	25.31	13.55	1.87	2.57e-12
	M-TAL	Zic1::Zic2	142	6674	29.22	16.69	1.75	3.45e-12
	M-TAL	TCF3	109	4574	22.43	11.44	1.96	3.49e-12
	M-TAL	Plagl1	111	4728	22.84	11.82	1.93	5.31e-12
	M-TAL	NR4A2	93	3701	19.14	9.25	2.07	1.2e-11
	M-TAL	TCF4	111	4799	22.84	12	1.9	1.34e-11
	M-TAL	TFAP2C	74	2641	15.23	6.6	2.31	1.73e-11
	M-TAL	KLF17	104	4399	21.4	11	1.95	2.03e-11
	M-TAL	PLAGL2	59	1868	12.14	4.67	2.6	2.62e-11
	M-TAL	MYOD1	102	4315	20.99	10.79	1.95	3.39e-11
	M-TAL	TCF12(var.2)	108	4739	22.22	11.85	1.88	6.72e-11
	M-TAL	EWSR1-FLI1	183	9826	37.65	24.57	1.53	8.17e-11
	M-TAL	TFAP2B	73	2680	15.02	6.7	2.24	8.71e-11
	M-TAL	ASCL1(var.2)	117	5333	24.07	13.33	1.81	9.03e-11
	M-TAL	ZNF682	90	3674	18.52	9.19	2.02	1.06e-10
	M-TAL	SNAI1	103	4484	21.19	11.21	1.89	1.36e-10
	M-TAL	ZNF449	90	3716	18.52	9.29	1.99	1.9e-10
	M-TAL	Ebf2	92	3856	18.93	9.64	1.96	2.48e-10
	M-TAL	SNAI2	93	3922	19.14	9.81	1.95	2.66e-10
	M-TAL	SP3	100	4371	20.58	10.93	1.88	3.41e-10
	M-TAL	SNAI3	96	4152	19.75	10.38	1.9	4.87e-10
	M-TAL	Arid3a	223	13013	45.88	32.53	1.41	4.94e-10
	M-TAL	TFAP2C(var.3)	59	2034	12.14	5.09	2.39	6.93e-10
	M-TAL	ESR2	87	3660	17.9	9.15	1.96	1.02e-09
	M-TAL	Znf423	64	2362	13.17	5.91	2.23	1.82e-09
	M-TAL	NR6A1	79	3241	16.26	8.1	2.01	2.3e-09
	M-TAL	RXRG(var.2)	54	1849	11.11	4.62	2.4	3.11e-09
	M-TAL	HIC2	75	3030	15.43	7.58	2.04	3.27e-09
	M-TAL	TFAP2A(var.3)	60	2187	12.35	5.47	2.26	3.94e-09
	M-TAL	TFAP2A	105	4907	21.6	12.27	1.76	4.44e-09
	M-TAL	TFAP2B(var.2)	70	2768	14.4	6.92	2.08	5.02e-09
	M-TAL	TFAP2B(var.3)	64	2425	13.17	6.06	2.17	5.02e-09
	M-TAL	TFAP2E	60	2213	12.35	5.53	2.23	6.07e-09
	M-TAL	E2F6	103	4818	21.19	12.05	1.76	6.84e-09
	M-TAL	SP8	100	4631	20.58	11.58	1.78	7.26e-09
	M-TAL	RARA(var.2)	74	3038	15.23	7.6	2	8.33e-09
	M-TAL	NR2C2(var.2)	89	3952	18.31	9.88	1.85	8.61e-09
	M-TAL	RUNX1	103	4854	21.19	12.14	1.75	1.01e-08
	M-TAL	SP9	90	4053	18.52	10.13	1.83	1.36e-08
	M-TAL	ZBTB6	103	4901	21.19	12.25	1.73	1.66e-08
	M-TAL	USF2	70	2872	14.4	7.18	2.01	2.19e-08
	M-TAL	EGR1	79	3465	16.26	8.66	1.88	4.19e-08
	M-TAL	NFAT5	103	4992	21.19	12.48	1.7	4.24e-08
	M-TAL	INSM1	84	3802	17.28	9.51	1.82	5.74e-08
	M-TAL	USF1	70	2947	14.4	7.37	1.95	5.98e-08
	M-TAL	GRHL2	78	3435	16.05	8.59	1.87	6.13e-08
	M-TAL	TBX18	90	4195	18.52	10.49	1.77	6.68e-08
	M-TAL	Ascl2	94	4459	19.34	11.15	1.74	7.23e-08
	M-TAL	HIF1A	27	670	5.56	1.68	3.32	7.73e-08
	M-TAL	ARNT::HIF1A	25	588	5.14	1.47	3.5	8.6e-08
	M-TAL	ZIC1	63	2573	12.96	6.43	2.02	1.04e-07
	M-TAL	ZNF263	133	7122	27.37	17.81	1.54	1.04e-07
	M-TAL	ZBTB26	103	5091	21.19	12.73	1.67	1.13e-07
	M-TAL	Zfx	104	5192	21.4	12.98	1.65	1.57e-07
	M-TAL	Klf1	99	4863	20.37	12.16	1.68	1.59e-07
	M-TAL	Ar	46	1650	9.47	4.13	2.29	1.89e-07
	M-TAL	TFAP2C(var.2)	97	4754	19.96	11.89	1.68	1.98e-07
	M-TAL	NFATC3	90	4300	18.52	10.75	1.72	2.02e-07
	M-TAL	ZNF16	91	4365	18.72	10.91	1.72	2.03e-07
	M-TAL	GLIS3	41	1398	8.44	3.5	2.41	2.47e-07
	M-TAL	KLF15	72	3190	14.81	7.98	1.86	2.7e-07
	M-TAL	NFIB	112	5790	23.05	14.48	1.59	2.72e-07
	M-TAL	ZSCAN4	83	3886	17.08	9.72	1.76	2.91e-07
	M-TAL	NFATC1	91	4402	18.72	11.01	1.7	2.95e-07
	M-TAL	POU2F2	91	4415	18.72	11.04	1.7	3.35e-07
	M-TAL	ASCL1	81	3812	16.67	9.53	1.75	5.13e-07
	M-TAL	Hic1	56	2289	11.52	5.72	2.01	5.86e-07
	M-TAL	VEZF1	47	1778	9.67	4.45	2.18	6.24e-07
	M-TAL	NR1H4	55	2247	11.32	5.62	2.01	7.34e-07
	M-TAL	MGA	63	2739	12.96	6.85	1.89	8.91e-07
	M-TAL	TBX15	63	2739	12.96	6.85	1.89	8.91e-07
	M-TAL	ZKSCAN5	128	7042	26.34	17.61	1.5	8.95e-07
	M-TAL	KLF11	85	4140	17.49	10.35	1.69	1.05e-06
	M-TAL	RARA::RXRG	67	3001	13.79	7.5	1.84	1.09e-06
	M-TAL	NR2F1	93	4685	19.14	11.71	1.63	1.26e-06
	M-TAL	SP1	87	4291	17.9	10.73	1.67	1.28e-06
	M-TAL	PRDM1	123	6751	25.31	16.88	1.5	1.42e-06
	M-TAL	Rarb(var.2)	64	2845	13.17	7.11	1.85	1.52e-06
	M-TAL	NR2C2	98	5046	20.16	12.62	1.6	1.59e-06
	M-TAL	LIN54	77	3671	15.84	9.18	1.73	1.69e-06
	M-TAL	NR3C2	41	1511	8.44	3.78	2.23	1.77e-06
	M-TAL	RORA	68	3108	13.99	7.77	1.8	1.81e-06
	M-TAL	TFDP1	38	1352	7.82	3.38	2.31	1.9e-06
	M-TAL	SP4	77	3700	15.84	9.25	1.71	2.26e-06
	M-TAL	ZIC3	56	2395	11.52	5.99	1.92	2.35e-06
	M-TAL	NR4A1	93	4756	19.14	11.89	1.61	2.37e-06
	M-TAL	Tcf12	107	5715	22.02	14.29	1.54	2.57e-06
	M-TAL	MZF1(var.2)	73	3463	15.02	8.66	1.73	2.75e-06
	M-TAL	KLF3	67	3096	13.79	7.74	1.78	3.15e-06
	M-TAL	RARA::RXRA	70	3299	14.4	8.25	1.75	3.63e-06
	M-TAL	THRB(var.2)	41	1557	8.44	3.89	2.17	3.69e-06
	M-TAL	FIGLA	71	3374	14.61	8.44	1.73	4.08e-06
	M-TAL	CTCFL	85	4287	17.49	10.72	1.63	4.18e-06
	M-TAL	NFIX(var.2)	85	4298	17.49	10.75	1.63	4.62e-06
	M-TAL	KLF2	97	5127	19.96	12.82	1.56	5.6e-06
	M-TAL	HSF2	60	2716	12.35	6.79	1.82	5.86e-06
	M-TAL	SOX4	87	4461	17.9	11.15	1.61	6.02e-06
	M-TAL	Rarb	83	4196	17.08	10.49	1.63	6.07e-06
	M-TAL	SOX10	95	5017	19.55	12.54	1.56	6.93e-06
	M-TAL	THRB(var.3)	63	2924	12.96	7.31	1.77	7.37e-06
	M-TAL	Nr2e1	77	3844	15.84	9.61	1.65	9e-06
	M-TAL	THAP1	71	3457	14.61	8.64	1.69	9.32e-06
	M-TAL	RBPJ	105	5748	21.6	14.37	1.5	9.75e-06
	M-TAL	Arid3b	75	3727	15.43	9.32	1.66	1.02e-05
	M-TAL	GSX1	50	2156	10.29	5.39	1.91	1.06e-05
	M-TAL	HOXD11	34	1239	7	3.1	2.26	1.1e-05
	M-TAL	KLF10	86	4467	17.7	11.17	1.58	1.12e-05
	M-TAL	EGR3	50	2173	10.29	5.43	1.89	1.3e-05
	M-TAL	NR3C1	39	1531	8.02	3.83	2.1	1.36e-05
	M-TAL	Sox3	116	6567	23.87	16.42	1.45	1.37e-05
	M-TAL	POU3F1	81	4178	16.67	10.45	1.6	1.66e-05
	M-TAL	HES5	33	1210	6.79	3.03	2.24	1.67e-05
	M-TAL	KLF14	59	2751	12.14	6.88	1.77	1.69e-05
	M-TAL	NKX6-2	49	2137	10.08	5.34	1.89	1.75e-05
	M-TAL	SCRT2	58	2705	11.93	6.76	1.76	2.02e-05
	M-TAL	ATOH1(var.2)	74	3740	15.23	9.35	1.63	2.09e-05
	M-TAL	ISX	41	1683	8.44	4.21	2.01	2.28e-05
	M-TAL	LHX9	41	1683	8.44	4.21	2.01	2.28e-05
	M-TAL	Shox2	41	1683	8.44	4.21	2.01	2.28e-05
	M-TAL	Stat6	80	4149	16.46	10.37	1.59	2.29e-05
	M-TAL	NKX2-8	53	2406	10.91	6.02	1.81	2.32e-05
	M-TAL	MSANTD3	54	2469	11.11	6.17	1.8	2.35e-05
	M-TAL	SREBF2	58	2720	11.93	6.8	1.76	2.37e-05
	M-TAL	SCRT1	56	2603	11.52	6.51	1.77	2.59e-05
	M-TAL	Ptf1a(var.2)	65	3182	13.37	7.96	1.68	2.75e-05
	M-TAL	HEY2	29	1024	5.97	2.56	2.33	2.78e-05
	M-TAL	Rarg(var.2)	69	3446	14.2	8.62	1.65	2.85e-05
	M-TAL	ZBTB14	39	1585	8.02	3.96	2.03	2.92e-05
	M-TAL	POU2F3	80	4179	16.46	10.45	1.58	2.94e-05
	M-TAL	DRGX	36	1414	7.41	3.54	2.1	2.97e-05
	M-TAL	PDX1	36	1414	7.41	3.54	2.1	2.97e-05
	M-TAL	PPARG	52	2368	10.7	5.92	1.81	3.02e-05
	M-TAL	MIXL1	47	2065	9.67	5.16	1.87	3.14e-05
	M-TAL	NR1I2	41	1707	8.44	4.27	1.98	3.14e-05
	M-TAL	POU5F1B	64	3141	13.17	7.85	1.68	3.44e-05
	M-TAL	LHX5	42	1779	8.64	4.45	1.94	3.71e-05
	M-TAL	GLI3	57	2703	11.73	6.76	1.74	3.8e-05
	M-TAL	Hmx3	56	2640	11.52	6.6	1.75	3.81e-05
	M-TAL	ESR1	50	2267	10.29	5.67	1.82	3.88e-05
	M-TAL	NFATC4	76	3946	15.64	9.87	1.59	3.94e-05
	M-TAL	POU3F4	60	2908	12.35	7.27	1.7	4.36e-05
	M-TAL	LBX2	40	1675	8.23	4.19	1.97	4.46e-05
	M-TAL	RFX1	58	2785	11.93	6.96	1.71	4.58e-05
	M-TAL	HEY1	29	1054	5.97	2.64	2.26	4.65e-05
	M-TAL	TLX2	37	1510	7.61	3.78	2.02	5.11e-05
	M-TAL	NR4A2::RXRA	37	1511	7.61	3.78	2.02	5.18e-05
	M-TAL	HOXB13	100	5635	20.58	14.09	1.46	5.38e-05
	M-TAL	GRHL1	39	1637	8.02	4.09	1.96	5.84e-05
	M-TAL	NFIC	80	4271	16.46	10.68	1.54	6.17e-05
	M-TAL	NR1D2	50	2318	10.29	5.8	1.78	6.76e-05
	M-TAL	RARB(var.3)	34	1359	7	3.4	2.06	6.93e-05
	M-TAL	ARGFX	48	2203	9.88	5.51	1.79	7.48e-05
	M-TAL	GLI2	58	2836	11.93	7.09	1.68	7.51e-05
	M-TAL	KLF6	67	3433	13.79	8.58	1.61	8.15e-05
	M-TAL	TBX3	61	3046	12.55	7.62	1.65	8.68e-05
	M-TAL	Hmx2	53	2532	10.91	6.33	1.72	8.75e-05
	M-TAL	MITF	36	1494	7.41	3.74	1.98	9.01e-05
	M-TAL	ZNF684	69	3579	14.2	8.95	1.59	9.11e-05
	M-TAL	FOXC2	115	6792	23.66	16.98	1.39	9.54e-05
	M-TAL	ZIC4	50	2353	10.29	5.88	1.75	9.74e-05
	M-TAL	GLIS2	35	1448	7.2	3.62	1.99	0.000106
	M-TAL	MYOG	64	3266	13.17	8.17	1.61	0.000107
	M-TAL	POU3F3	78	4216	16.05	10.54	1.52	0.000115
	M-TAL	POU5F1	77	4148	15.84	10.37	1.53	0.000116
	M-TAL	ZNF75D	84	4636	17.28	11.59	1.49	0.000122
	M-TAL	ZNF341	67	3482	13.79	8.71	1.58	0.000123
	M-TAL	TFCP2	27	1006	5.56	2.52	2.21	0.000127
	M-TAL	NKX2-3	46	2128	9.47	5.32	1.78	0.000127
	M-TAL	NR2F6(var.3)	37	1584	7.61	3.96	1.92	0.000134
	M-TAL	CREB3L1	29	1121	5.97	2.8	2.13	0.000135
	M-TAL	HSF1	53	2579	10.91	6.45	1.69	0.000139
	M-TAL	Nr2f6(var.2)	76	4109	15.64	10.27	1.52	0.000144
	M-TAL	PAX4	29	1128	5.97	2.82	2.12	0.00015
	M-TAL	NFIC::TLX1	80	4391	16.46	10.98	1.5	0.000153
	M-TAL	RXRB(var.2)	32	1302	6.58	3.26	2.02	0.000156
	M-TAL	SREBF1	53	2600	10.91	6.5	1.68	0.000169
	M-TAL	HINFP	21	706	4.32	1.77	2.45	0.000182
	M-TAL	NFYB	51	2485	10.49	6.21	1.69	0.000192
	M-TAL	MYF5	59	3007	12.14	7.52	1.61	0.000196
	M-TAL	LMX1B	57	2878	11.73	7.2	1.63	0.0002
	M-TAL	MZF1	52	2555	10.7	6.39	1.68	0.000203
	M-TAL	RARG(var.3)	33	1384	6.79	3.46	1.96	0.000213
	M-TAL	RFX4	37	1625	7.61	4.06	1.87	0.00022
	M-TAL	POU1F1	77	4244	15.84	10.61	1.49	0.000235
	M-TAL	NR1D1	55	2766	11.32	6.92	1.64	0.000236
	M-TAL	TBX20	52	2575	10.7	6.44	1.66	0.000244
	M-TAL	NKX6-1	65	3437	13.37	8.59	1.56	0.000253
	M-TAL	ALX3	45	2132	9.26	5.33	1.74	0.000254
	M-TAL	NHLH1	67	3573	13.79	8.93	1.54	0.000256
	M-TAL	BCL6	50	2455	10.29	6.14	1.68	0.000266
	M-TAL	PAX3(var.2)	21	727	4.32	1.82	2.38	0.000269
	M-TAL	HOXC8	26	1001	5.35	2.5	2.14	0.000278
	M-TAL	MEOX1	37	1651	7.61	4.13	1.84	0.000298
	M-TAL	FOXK1	67	3596	13.79	8.99	1.53	0.000306
	M-TAL	Lhx8	34	1473	7	3.68	1.9	0.00031
	M-TAL	TBX4	53	2667	10.91	6.67	1.64	0.000312
	M-TAL	TBX5	53	2667	10.91	6.67	1.64	0.000312
	M-TAL	NFIC(var.2)	80	4493	16.46	11.23	1.47	0.000315
	M-TAL	Klf12	58	2999	11.93	7.5	1.59	0.000321
	M-TAL	Hoxa11	28	1125	5.76	2.81	2.05	0.000326
	M-TAL	E2F8	41	1906	8.44	4.77	1.77	0.000328
	M-TAL	FOXE1	89	5134	18.31	12.84	1.43	0.000335
	M-TAL	POU4F3	79	4434	16.26	11.09	1.47	0.000338
	M-TAL	BHLHA15(var.2)	67	3611	13.79	9.03	1.53	0.000343
	M-TAL	STAT3	101	6014	20.78	15.04	1.38	0.000386
	M-TAL	NOTO	35	1552	7.2	3.88	1.86	0.000387
	M-TAL	HOXA6	36	1616	7.41	4.04	1.83	0.000401
	M-TAL	Sox6	82	4669	16.87	11.67	1.45	0.000402
	M-TAL	HOXB7	34	1495	7	3.74	1.87	0.000403
	M-TAL	POU4F1	80	4531	16.46	11.33	1.45	0.000407
	M-TAL	RFX3	53	2702	10.91	6.76	1.61	0.000424
	M-TAL	Arnt	61	3239	12.55	8.1	1.55	0.000443
	M-TAL	Spz1	51	2578	10.49	6.45	1.63	0.000451
	M-TAL	Ahr::Arnt	72	3995	14.81	9.99	1.48	0.000465
	M-TAL	MNX1	60	3179	12.35	7.95	1.55	0.000469
	M-TAL	HOXA10	69	3800	14.2	9.5	1.49	0.000505
	M-TAL	NHLH2	57	2992	11.73	7.48	1.57	0.000523
	M-TAL	POU3F2	72	4013	14.81	10.03	1.48	0.000528
	M-TAL	HOXD12	26	1048	5.35	2.62	2.04	0.000552
	M-TAL	Foxo1	91	5366	18.72	13.42	1.4	0.000585
	M-TAL	MYBL2	14	412	2.88	1.03	2.8	0.000593
	M-TAL	NR1H4::RXRA	37	1717	7.61	4.29	1.77	0.000618
	M-TAL	Lhx3	71	3968	14.61	9.92	1.47	0.000624
	M-TAL	NR2F1(var.3)	37	1718	7.61	4.3	1.77	0.000625
	M-TAL	HOXB6	42	2035	8.64	5.09	1.7	0.000639
	M-TAL	HES1	27	1117	5.56	2.79	1.99	0.000643
	M-TAL	FOXK2	65	3560	13.37	8.9	1.5	0.000645
	M-TAL	RORC	47	2363	9.67	5.91	1.64	0.000676
	M-TAL	HOXD10	29	1240	5.97	3.1	1.92	0.00069
	M-TAL	BHLHE22(var.2)	70	3914	14.4	9.79	1.47	0.000693
	M-TAL	POU4F2	73	4128	15.02	10.32	1.46	0.00072
	M-TAL	TBR1	48	2439	9.88	6.1	1.62	0.000743
	M-TAL	HOXC12	25	1017	5.14	2.54	2.02	0.000798
	M-TAL	ZNF317	77	4425	15.84	11.06	1.43	0.000806
	M-TAL	ZBTB33	17	578	3.5	1.45	2.42	0.000825
	M-TAL	MEF2D	79	4581	16.26	11.45	1.42	0.000886
	M-TAL	TEAD4	88	5226	18.11	13.07	1.39	0.000911
	M-TAL	PRRX2	37	1755	7.61	4.39	1.74	0.000916
	M-TAL	POU2F1	66	3684	13.58	9.21	1.47	0.000954
	M-TAL	NFIX	55	2935	11.32	7.34	1.54	0.000961
	M-TAL	HOXB9	28	1214	5.76	3.04	1.9	0.00104
	M-TAL	TEAD2	78	4540	16.05	11.35	1.41	0.00107
	M-TAL	ZNF143	50	2617	10.29	6.54	1.57	0.00109
	M-TAL	FOXF2	59	3226	12.14	8.07	1.51	0.00112
	M-TAL	Npas2	30	1341	6.17	3.35	1.84	0.00113
	M-TAL	HLF	44	2227	9.05	5.57	1.63	0.00114
	M-TAL	HOXA7	25	1044	5.14	2.61	1.97	0.00115
	M-TAL	HOXB8	25	1044	5.14	2.61	1.97	0.00115
	M-TAL	HOXD8	25	1044	5.14	2.61	1.97	0.00115
	M-TAL	FOXP2	84	4982	17.28	12.46	1.39	0.00117
	M-TAL	FERD3L	49	2559	10.08	6.4	1.58	0.00117
	M-TAL	TEAD1	85	5060	17.49	12.65	1.38	0.00121
	M-TAL	LMX1A	44	2236	9.05	5.59	1.62	0.00123
	M-TAL	NFIA	55	2969	11.32	7.42	1.52	0.00124
	M-TAL	RFX5	33	1536	6.79	3.84	1.77	0.00126
	M-TAL	Foxf1	80	4711	16.46	11.78	1.4	0.00127
	M-TAL	ZNF528	75	4357	15.43	10.89	1.42	0.00128
	M-TAL	HES2	23	936	4.73	2.34	2.02	0.00128
	M-TAL	TEAD3	79	4649	16.26	11.62	1.4	0.00134
	M-TAL	PPARA::RXRA	67	3805	13.79	9.51	1.45	0.00135
	M-TAL	ZIC5	45	2320	9.26	5.8	1.6	0.00144
	M-TAL	Foxq1	67	3823	13.79	9.56	1.44	0.00152
	M-TAL	RELB	42	2135	8.64	5.34	1.62	0.0016
	M-TAL	HOXC11	23	954	4.73	2.39	1.98	0.00163
	M-TAL	TBX21	48	2536	9.88	6.34	1.56	0.00166
	M-TAL	Stat2	159	10660	32.72	26.65	1.23	0.00166
	M-TAL	HOXD13	43	2215	8.85	5.54	1.6	0.00181
	M-TAL	HOXC4	43	2216	8.85	5.54	1.6	0.00182
	M-TAL	RAX	38	1891	7.82	4.73	1.65	0.00184
	M-TAL	Nkx3-2	47	2484	9.67	6.21	1.56	0.00187
	M-TAL	HOXA9	9	226	1.85	0.57	3.28	0.00191
	M-TAL	ONECUT1	62	3512	12.76	8.78	1.45	0.00194
	M-TAL	MEOX2	45	2357	9.26	5.89	1.57	0.00196
	M-TAL	PAX1	31	1459	6.38	3.65	1.75	0.00208
	M-TAL	MAX	27	1213	5.56	3.03	1.83	0.0021
	M-TAL	MTF1	31	1460	6.38	3.65	1.75	0.0021
	M-TAL	HOXA13	50	2705	10.29	6.76	1.52	0.00217
	M-TAL	TCFL5	23	976	4.73	2.44	1.94	0.00218
	M-TAL	SMAD2::SMAD3::SMAD4	80	4811	16.46	12.03	1.37	0.00227
	M-TAL	RAX2	37	1855	7.61	4.64	1.64	0.00238
	M-TAL	SHOX	37	1855	7.61	4.64	1.64	0.00238
	M-TAL	HSF4	46	2449	9.47	6.12	1.55	0.00239
	M-TAL	DMRTC2	41	2120	8.44	5.3	1.59	0.00246
	M-TAL	EVX1	26	1166	5.35	2.92	1.84	0.00246
	M-TAL	XBP1	18	697	3.7	1.74	2.13	0.00247
	M-TAL	E2F7	29	1352	5.97	3.38	1.77	0.0025
	M-TAL	RFX2	29	1354	5.97	3.39	1.76	0.00255
	M-TAL	HOXD9	55	3070	11.32	7.68	1.47	0.00257
	M-TAL	ZSCAN29	20	814	4.12	2.04	2.02	0.00259
	M-TAL	NKX6-3	45	2394	9.26	5.99	1.55	0.00263
	M-TAL	Mlxip	25	1111	5.14	2.78	1.85	0.00263
	M-TAL	MEF2B	66	3841	13.58	9.6	1.41	0.00265
	M-TAL	CLOCK	19	761	3.91	1.9	2.05	0.00275
	M-TAL	CDX4	52	2877	10.7	7.19	1.49	0.00281
	M-TAL	Foxd3	121	7882	24.9	19.71	1.26	0.00283
	M-TAL	FOXA1	71	4216	14.61	10.54	1.39	0.003
	M-TAL	ZBTB7C	24	1062	4.94	2.66	1.86	0.00301
	M-TAL	CDX1	49	2688	10.08	6.72	1.5	0.00314
	M-TAL	Prdm15	72	4296	14.81	10.74	1.38	0.00316
	M-TAL	Nr1h3::Rxra	62	3589	12.76	8.97	1.42	0.00318
	M-TAL	GLIS1	20	830	4.12	2.08	1.98	0.00322
	M-TAL	VDR	51	2828	10.49	7.07	1.48	0.00322
	M-TAL	POU6F2	46	2492	9.47	6.23	1.52	0.00332
	M-TAL	MEF2C	109	7024	22.43	17.56	1.28	0.00344
	M-TAL	TFEC	29	1383	5.97	3.46	1.73	0.00344
	M-TAL	Rarg	67	3955	13.79	9.89	1.39	0.00344
	M-TAL	ZBTB18	70	4169	14.4	10.42	1.38	0.00346
	M-TAL	MYF6	45	2430	9.26	6.08	1.52	0.00346
	M-TAL	ZNF24	72	4313	14.81	10.78	1.37	0.00348
	M-TAL	HOXB2	25	1136	5.14	2.84	1.81	0.0035
	M-TAL	MSC	59	3394	12.14	8.49	1.43	0.0035
	M-TAL	KLF13	34	1705	7	4.26	1.64	0.00353
	M-TAL	HOXC10	32	1577	6.58	3.94	1.67	0.00356
	M-TAL	Foxl2	83	5115	17.08	12.79	1.34	0.00363
	M-TAL	FOXI1	63	3684	12.96	9.21	1.41	0.0037
	M-TAL	FOXL1	63	3684	12.96	9.21	1.41	0.0037
	M-TAL	FOXO4	63	3684	12.96	9.21	1.41	0.0037
	M-TAL	FOXO6	63	3684	12.96	9.21	1.41	0.0037
	M-TAL	FOXP3	63	3684	12.96	9.21	1.41	0.0037
	M-TAL	OSR1	32	1592	6.58	3.98	1.65	0.00409
	M-TAL	Rhox11	35	1788	7.2	4.47	1.61	0.00414
	M-TAL	SIX2	57	3282	11.73	8.21	1.43	0.00417
	M-TAL	BCL6B	51	2866	10.49	7.17	1.46	0.00418
	M-TAL	TBX6	49	2729	10.08	6.82	1.48	0.0042
	M-TAL	ZNF274	46	2529	9.47	6.32	1.5	0.00435
	M-TAL	DUX4	48	2667	9.88	6.67	1.48	0.00439
	M-TAL	PAX9	31	1540	6.38	3.85	1.66	0.00458
	M-TAL	HES7	26	1223	5.35	3.06	1.75	0.00459
	M-TAL	MAX::MYC	31	1542	6.38	3.86	1.65	0.00467
	M-TAL	NFIL3	48	2680	9.88	6.7	1.47	0.00481
	M-TAL	HOXA2	21	925	4.32	2.31	1.87	0.00506
	M-TAL	HOXB5	21	925	4.32	2.31	1.87	0.00506
	M-TAL	TFEB	32	1624	6.58	4.06	1.62	0.00545
	M-TAL	Dlx3	29	1434	5.97	3.59	1.66	0.00564
	M-TAL	Dlx4	29	1434	5.97	3.59	1.66	0.00564
	M-TAL	ZNF384	155	10664	31.89	26.66	1.2	0.00564
	M-TAL	MYC	30	1500	6.17	3.75	1.65	0.00573
	M-TAL	Nobox	31	1565	6.38	3.91	1.63	0.00574
	M-TAL	RUNX3	55	3194	11.32	7.99	1.42	0.00577
	M-TAL	EN1	24	1121	4.94	2.8	1.76	0.00581
	M-TAL	HES6	26	1247	5.35	3.12	1.72	0.00586
	M-TAL	MYCN	24	1122	4.94	2.81	1.76	0.00587
	M-TAL	Nr2e3	44	2436	9.05	6.09	1.49	0.00591
	M-TAL	Tcf21	47	2642	9.67	6.61	1.46	0.00593
	M-TAL	TFE3	35	1831	7.2	4.58	1.57	0.00593
	M-TAL	HOXC13	34	1766	7	4.42	1.58	0.00598
	M-TAL	FOXG1	58	3418	11.93	8.55	1.4	0.00623
	M-TAL	Foxj2	58	3418	11.93	8.55	1.4	0.00623
	M-TAL	VAX1	35	1838	7.2	4.6	1.57	0.00628
	M-TAL	VAX2	35	1838	7.2	4.6	1.57	0.00628
	M-TAL	EVX2	23	1071	4.73	2.68	1.77	0.00661
	M-TAL	LHX1	26	1262	5.35	3.16	1.7	0.00679
	M-TAL	FOXA2	69	4222	14.2	10.56	1.35	0.00687
	M-TAL	ONECUT3	49	2803	10.08	7.01	1.44	0.00688
	M-TAL	HOXC9	24	1143	4.94	2.86	1.73	0.0073
	M-TAL	NKX2-5	41	2262	8.44	5.66	1.49	0.00734
	M-TAL	CREB3	18	776	3.7	1.94	1.91	0.00736
	M-TAL	MAFF	69	4237	14.2	10.59	1.34	0.00743
	M-TAL	TBX2	46	2609	9.47	6.52	1.45	0.00754
	M-TAL	HOXB3	43	2406	8.85	6.02	1.47	0.00772
	M-TAL	Nkx2-5(var.2)	57	3390	11.73	8.48	1.38	0.008
	M-TAL	Mafb	53	3111	10.91	7.78	1.4	0.00819
	M-TAL	Creb3l2	25	1219	5.14	3.05	1.69	0.00829
	M-TAL	SOX8	44	2487	9.05	6.22	1.46	0.00839
	M-TAL	NKX2-2	52	3051	10.7	7.63	1.4	0.00872
	M-TAL	POU6F1(var.2)	43	2431	8.85	6.08	1.46	0.00915
	M-TAL	Nkx3-1	35	1887	7.2	4.72	1.53	0.00921
	M-TAL	GBX2	31	1623	6.38	4.06	1.57	0.00941
	M-TAL	STAT1::STAT2	129	8792	26.54	21.98	1.21	0.00948
	M-TAL	PRDM4	86	5535	17.7	13.84	1.28	0.00949
	M-TAL	GCM1	20	920	4.12	2.3	1.79	0.00961
	M-TAL	EMX1	16	679	3.29	1.7	1.94	0.00968
	M-TAL	ISL2	34	1833	7	4.58	1.53	0.0102
	M-TAL	IRF2	64	3938	13.17	9.85	1.34	0.0103
	M-TAL	TBXT	22	1053	4.53	2.63	1.72	0.0105
	M-TAL	ESX1	35	1905	7.2	4.76	1.51	0.0105
	M-TAL	GCM2	14	570	2.88	1.43	2.02	0.0107
	M-TAL	EGR4	38	2112	7.82	5.28	1.48	0.0108
	M-TAL	Hand1::Tcf3	48	2806	9.88	7.02	1.41	0.0108
	M-TAL	OSR2	76	4825	15.64	12.06	1.3	0.0109
	M-TAL	Pparg::Rxra	102	6769	20.99	16.92	1.24	0.011
	M-TAL	NRL	46	2671	9.47	6.68	1.42	0.0112
	M-TAL	FOXD2	80	5127	16.46	12.82	1.28	0.0112
	M-TAL	Alx4	31	1648	6.38	4.12	1.55	0.0115
	M-TAL	PAX6	32	1719	6.58	4.3	1.53	0.0119
	M-TAL	PRRX1	38	2126	7.82	5.32	1.47	0.0119
	M-TAL	UNCX	38	2126	7.82	5.32	1.47	0.0119
	M-TAL	RUNX2	25	1260	5.14	3.15	1.63	0.0121
	M-TAL	RORA(var.2)	44	2548	9.05	6.37	1.42	0.0124
	M-TAL	ZBTB12	54	3257	11.11	8.14	1.36	0.0126
	M-TAL	MEIS2(var.2)	55	3329	11.32	8.32	1.36	0.0126
	M-TAL	ZNF354C	114	7721	23.46	19.3	1.22	0.0128
	M-TAL	BARX1	27	1397	5.56	3.49	1.59	0.0129
	M-TAL	MEF2A	108	7271	22.22	18.18	1.22	0.0132
	M-TAL	FOXA3	62	3844	12.76	9.61	1.33	0.0133
	M-TAL	EMX2	25	1271	5.14	3.18	1.62	0.0134
	M-TAL	Dlx1	32	1737	6.58	4.34	1.52	0.0136
	M-TAL	SOX18	34	1873	7	4.68	1.49	0.0137
	M-TAL	HOXB4	37	2079	7.61	5.2	1.46	0.0138
	M-TAL	HOXD4	37	2079	7.61	5.2	1.46	0.0138
	M-TAL	ZNF136	48	2853	9.88	7.13	1.38	0.0143
	M-TAL	TBP	31	1679	6.38	4.2	1.52	0.0146
	M-TAL	EOMES	43	2511	8.85	6.28	1.41	0.0152
	M-TAL	NR1I3	44	2582	9.05	6.46	1.4	0.0153
	M-TAL	MYB	38	2172	7.82	5.43	1.44	0.0162
	M-TAL	FOXN3	57	3520	11.73	8.8	1.33	0.0162
	M-TAL	RARA	57	3531	11.73	8.83	1.33	0.0171
	M-TAL	ZNF140	53	3250	10.91	8.13	1.34	0.0178
	M-TAL	ONECUT2	31	1709	6.38	4.27	1.49	0.0182
	M-TAL	SOX9	36	2052	7.41	5.13	1.44	0.0182
	M-TAL	CDX2	61	3838	12.55	9.6	1.31	0.0186
	M-TAL	Pou5f1::Sox2	73	4726	15.02	11.82	1.27	0.0189
	M-TAL	IRF3	80	5249	16.46	13.12	1.25	0.019
	M-TAL	GSX2	23	1184	4.73	2.96	1.6	0.0196
	M-TAL	HOXD3	23	1184	4.73	2.96	1.6	0.0196
	M-TAL	IKZF1	121	8382	24.9	20.96	1.19	0.0197
	M-TAL	IRF1	179	12940	36.83	32.35	1.14	0.0197
	M-TAL	Foxj3	82	5415	16.87	13.54	1.25	0.0203
	M-TAL	CEBPB	18	868	3.7	2.17	1.71	0.0207
	M-TAL	HAND2	55	3424	11.32	8.56	1.32	0.0207
	M-TAL	Hmx1	35	2003	7.2	5.01	1.44	0.0208
	M-TAL	SOX15	79	5199	16.26	13	1.25	0.0211
	M-TAL	mix-a	47	2858	9.67	7.15	1.35	0.0219
	M-TAL	MXI1	51	3146	10.49	7.87	1.33	0.022
	M-TAL	ZBTB7B	19	943	3.91	2.36	1.66	0.0231
	M-TAL	TBX1	47	2870	9.67	7.18	1.35	0.0234
	M-TAL	CEBPA	50	3087	10.29	7.72	1.33	0.0235
	M-TAL	SRY	48	2945	9.88	7.36	1.34	0.0238
	M-TAL	PPARD	61	3892	12.55	9.73	1.29	0.0239
	M-TAL	MEIS3	35	2028	7.2	5.07	1.42	0.0244
	M-TAL	EN2	21	1080	4.32	2.7	1.6	0.0247
	M-TAL	Six3	24	1280	4.94	3.2	1.54	0.0251
	M-TAL	LBX1	33	1894	6.79	4.74	1.43	0.0252
	M-TAL	SIX1	42	2528	8.64	6.32	1.37	0.0254
	M-TAL	PBX3	68	4428	13.99	11.07	1.26	0.0259
	M-TAL	FOXP1	65	4209	13.37	10.52	1.27	0.0263
	M-TAL	FOXH1	44	2680	9.05	6.7	1.35	0.0268
	M-TAL	Isl1	27	1499	5.56	3.75	1.48	0.0285
	M-TAL	HNF1A	82	5502	16.87	13.76	1.23	0.0286
	M-TAL	IRF5	28	1570	5.76	3.93	1.47	0.029
	M-TAL	ZNF282	44	2709	9.05	6.77	1.34	0.0312
	M-TAL	MLXIPL	16	782	3.29	1.96	1.68	0.0312
	M-TAL	VSX1	25	1376	5.14	3.44	1.5	0.0313
	M-TAL	VSX2	25	1376	5.14	3.44	1.5	0.0313
	M-TAL	HLTF	27	1515	5.56	3.79	1.47	0.0319
	M-TAL	OTX1	15	722	3.09	1.81	1.71	0.0323
	M-TAL	ETV4	109	7608	22.43	19.02	1.18	0.0328
	M-TAL	Pax2	16	793	3.29	1.98	1.66	0.0348
	M-TAL	PKNOX2	44	2731	9.05	6.83	1.33	0.0349
	M-TAL	NR2C1	38	2301	7.82	5.75	1.36	0.0351
	M-TAL	CREB3L4	20	1056	4.12	2.64	1.56	0.0353
	M-TAL	DUXA	40	2447	8.23	6.12	1.35	0.0357
	M-TAL	NEUROD1	57	3691	11.73	9.23	1.27	0.0364
	M-TAL	Arx	28	1604	5.76	4.01	1.44	0.0365
	M-TAL	PAX5	23	1262	4.73	3.16	1.5	0.0367
	M-TAL	ZFP42	44	2742	9.05	6.86	1.32	0.0369
	M-TAL	POU6F1	30	1748	6.17	4.37	1.41	0.0377
	M-TAL	MLX	17	869	3.5	2.17	1.61	0.0386
	M-TAL	PHOX2B	77	5217	15.84	13.04	1.21	0.0404
	M-TAL	RHOXF1	28	1621	5.76	4.05	1.42	0.0408
	M-TAL	CEBPD	42	2618	8.64	6.55	1.32	0.041
	M-TAL	NFKB2	30	1764	6.17	4.41	1.4	0.0416
	M-TAL	Rxra	59	3871	12.14	9.68	1.25	0.0416
	M-TAL	MAFG	65	4327	13.37	10.82	1.24	0.0429
	M-TAL	LHX6	25	1423	5.14	3.56	1.45	0.0435
	M-TAL	RXRB	58	3808	11.93	9.52	1.25	0.0437
	M-TAL	DLX5	25	1425	5.14	3.56	1.44	0.0441
	M-TAL	ZNF652	46	2927	9.47	7.32	1.29	0.0447
	M-TAL	HNF1B	68	4578	13.99	11.45	1.22	0.0472
	M-TAL	SOHLH2	15	762	3.09	1.91	1.62	0.0477
	M-TAL	SMAD5	12	573	2.47	1.43	1.72	0.0493
	M-TAL	ELF5	51	3318	10.49	8.3	1.27	0.0495
	M-TAL	FOXD1	46	2951	9.47	7.38	1.28	0.0499
	M-TAL	FOXO3	46	2951	9.47	7.38	1.28	0.0499
	C-TAL	ZNF148	133	9451	53.41	23.63	2.26	2.9e-24
	C-TAL	KLF5	130	9387	52.21	23.47	2.22	7.56e-23
	C-TAL	SP2	99	5922	39.76	14.81	2.69	6.04e-22
	C-TAL	EGR1	89	5007	35.74	12.52	2.86	3.7e-21
	C-TAL	KLF15	87	4815	34.94	12.04	2.9	4.36e-21
	C-TAL	MAZ	112	7907	44.98	19.77	2.28	1.5e-19
	C-TAL	KLF11	90	5422	36.14	13.56	2.67	1.96e-19
	C-TAL	KLF4	124	9728	49.8	24.32	2.05	2.75e-18
	C-TAL	Wt1	113	8503	45.38	21.26	2.13	1.39e-17
	C-TAL	KLF16	101	7098	40.56	17.75	2.29	2.35e-17
	C-TAL	PLAG1	86	5416	34.54	13.54	2.55	2.94e-17
	C-TAL	E2F6	92	6167	36.95	15.42	2.4	7.35e-17
	C-TAL	ZNF740	85	5438	34.14	13.6	2.51	1.28e-16
	C-TAL	ZKSCAN5	106	7889	42.57	19.72	2.16	1.41e-16
	C-TAL	ZNF263	110	8406	44.18	21.02	2.1	1.7e-16
	C-TAL	KLF9	110	8482	44.18	21.21	2.08	3.31e-16
	C-TAL	SP9	85	5587	34.14	13.97	2.44	6.46e-16
	C-TAL	TFAP2A(var.2)	70	4099	28.11	10.25	2.74	2.26e-15
	C-TAL	SP3	86	5862	34.54	14.66	2.36	3.49e-15
	C-TAL	KLF10	83	5678	33.33	14.2	2.35	1.66e-14
	C-TAL	CTCFL	84	5833	33.73	14.58	2.31	2.5e-14
	C-TAL	KLF2	91	6665	36.55	16.66	2.19	2.94e-14
	C-TAL	TCFL5	40	1609	16.06	4.02	3.99	8.5e-14
	C-TAL	NRF1	50	2464	20.08	6.16	3.26	1.08e-13
	C-TAL	TFAP2B	61	3529	24.5	8.82	2.78	1.45e-13
	C-TAL	RREB1	100	7981	40.16	19.95	2.01	1.86e-13
	C-TAL	SP8	84	6059	33.73	15.15	2.23	2.13e-13
	C-TAL	Zic1::Zic2	97	7731	38.96	19.33	2.02	5.11e-13
	C-TAL	TFAP2C	59	3450	23.69	8.63	2.75	6.41e-13
	C-TAL	MZF1(var.2)	60	3823	24.1	9.56	2.52	1.4e-11
	C-TAL	Nr5a2	70	5001	28.11	12.5	2.25	3.23e-11
	C-TAL	EGR3	53	3191	21.29	7.98	2.67	3.79e-11
	C-TAL	TFAP2A(var.3)	51	3005	20.48	7.51	2.73	4.48e-11
	C-TAL	Plagl1	78	6036	31.33	15.09	2.08	7.8e-11
	C-TAL	ZBTB14	46	2581	18.47	6.45	2.86	9.93e-11
	C-TAL	PLAGL2	48	2840	19.28	7.1	2.72	2.16e-10
	C-TAL	NR5A1	61	4224	24.5	10.56	2.32	2.68e-10
	C-TAL	KLF17	71	5364	28.51	13.41	2.13	2.78e-10
	C-TAL	TFAP2B(var.3)	52	3277	20.88	8.19	2.55	3.09e-10
	C-TAL	ZNF460	116	11226	46.59	28.07	1.66	3.64e-10
	C-TAL	SP1	71	5421	28.51	13.55	2.1	4.44e-10
	C-TAL	EBF1	70	5357	28.11	13.39	2.1	6.87e-10
	C-TAL	Znf281	76	6075	30.52	15.19	2.01	6.98e-10
	C-TAL	EBF3	65	4783	26.1	11.96	2.18	7.19e-10
	C-TAL	EGR2	37	1948	14.86	4.87	3.05	1.63e-09
	C-TAL	ZNF449	61	4485	24.5	11.21	2.18	2.78e-09
	C-TAL	TFAP2A	71	5705	28.51	14.26	2	4.07e-09
	C-TAL	TFAP2C(var.3)	45	2810	18.07	7.03	2.57	4.67e-09
	C-TAL	GLI3	49	3233	19.68	8.08	2.43	5.07e-09
	C-TAL	SP4	64	4916	25.7	12.29	2.09	5.62e-09
	C-TAL	EGR4	45	2845	18.07	7.11	2.54	6.79e-09
	C-TAL	TFAP2E	46	3018	18.47	7.55	2.45	1.39e-08
	C-TAL	Ebf2	60	4595	24.1	11.49	2.1	1.77e-08
	C-TAL	KLF6	59	4481	23.69	11.2	2.12	1.8e-08
	C-TAL	GLIS2	36	2058	14.46	5.15	2.81	2.3e-08
	C-TAL	ZIC5	47	3185	18.88	7.96	2.37	2.53e-08
	C-TAL	ESRRA	58	4432	23.29	11.08	2.1	3.06e-08
	C-TAL	ZEB1	69	5763	27.71	14.41	1.92	3.55e-08
	C-TAL	ESRRB	50	3568	20.08	8.92	2.25	4.27e-08
	C-TAL	Esrrg	51	3693	20.48	9.23	2.22	4.83e-08
	C-TAL	Ahr::Arnt	61	4849	24.5	12.12	2.02	5.08e-08
	C-TAL	ZIC1	49	3506	19.68	8.77	2.25	6.53e-08
	C-TAL	INSM1	59	4649	23.69	11.62	2.04	6.65e-08
	C-TAL	ZNF16	61	4942	24.5	12.36	1.98	1e-07
	C-TAL	GLI2	47	3356	18.88	8.39	2.25	1.21e-07
	C-TAL	TCF4	67	5714	26.91	14.29	1.88	1.35e-07
	C-TAL	Zic2	77	7020	30.92	17.55	1.76	1.75e-07
	C-TAL	TFDP1	34	2040	13.65	5.1	2.68	1.84e-07
	C-TAL	EWSR1-FLI1	104	10727	41.77	26.82	1.56	2.23e-07
	C-TAL	HINFP	25	1228	10.04	3.07	3.27	2.52e-07
	C-TAL	TFAP2C(var.2)	67	5823	26.91	14.56	1.85	2.74e-07
	C-TAL	ZNF682	58	4742	23.29	11.86	1.96	3.11e-07
	C-TAL	NR2C2	66	5737	26.51	14.34	1.85	3.51e-07
	C-TAL	NHLH2	48	3601	19.28	9	2.14	3.72e-07
	C-TAL	Ptf1a(var.3)	56	4541	22.49	11.35	1.98	4.06e-07
	C-TAL	THAP1	51	3967	20.48	9.92	2.07	4.45e-07
	C-TAL	Klf1	67	5904	26.91	14.76	1.82	4.57e-07
	C-TAL	ASCL1(var.2)	70	6311	28.11	15.78	1.78	5.4e-07
	C-TAL	KLF14	49	3825	19.68	9.56	2.06	8.75e-07
	C-TAL	Rbpjl	54	4421	21.69	11.05	1.96	9.34e-07
	C-TAL	REST	54	4435	21.69	11.09	1.96	1.03e-06
	C-TAL	ZBTB33	20	902	8.03	2.26	3.56	1.17e-06
	C-TAL	TCF12(var.2)	63	5585	25.3	13.96	1.81	1.41e-06
	C-TAL	TFAP2B(var.2)	46	3582	18.47	8.96	2.06	1.9e-06
	C-TAL	ZIC4	43	3241	17.27	8.1	2.13	1.91e-06
	C-TAL	Zfx	72	6793	28.92	16.98	1.7	1.95e-06
	C-TAL	OSR2	57	4957	22.89	12.39	1.85	2.92e-06
	C-TAL	Znf423	39	2853	15.66	7.13	2.2	3.07e-06
	C-TAL	LHX1	22	1146	8.84	2.87	3.08	3.52e-06
	C-TAL	VEZF1	33	2248	13.25	5.62	2.36	4.49e-06
	C-TAL	TCF3	60	5413	24.1	13.53	1.78	4.79e-06
	C-TAL	DLX5	23	1262	9.24	3.16	2.93	4.91e-06
	C-TAL	KLF3	50	4250	20.08	10.63	1.89	7.47e-06
	C-TAL	ZIC3	41	3262	16.47	8.16	2.02	1.27e-05
	C-TAL	HOXA7	19	972	7.63	2.43	3.14	1.3e-05
	C-TAL	HOXB8	19	972	7.63	2.43	3.14	1.3e-05
	C-TAL	HOXD8	19	972	7.63	2.43	3.14	1.3e-05
	C-TAL	MYOD1	53	4757	21.29	11.89	1.79	1.75e-05
	C-TAL	Nr2e3	33	2411	13.25	6.03	2.2	1.88e-05
	C-TAL	NFATC2	68	6704	27.31	16.76	1.63	1.89e-05
	C-TAL	ZBTB6	58	5457	23.29	13.64	1.71	2.54e-05
	C-TAL	RARA::RXRA	42	3540	16.87	8.85	1.91	3.8e-05
	C-TAL	HES1	25	1648	10.04	4.12	2.44	4.15e-05
	C-TAL	HOXA5	22	1349	8.84	3.37	2.62	4.28e-05
	C-TAL	E2F8	28	1997	11.24	4.99	2.25	5.63e-05
	C-TAL	ZNF341	43	3738	17.27	9.35	1.85	6.2e-05
	C-TAL	THRB(var.2)	26	1795	10.44	4.49	2.33	6.22e-05
	C-TAL	ZNF135	74	7791	29.72	19.48	1.53	6.73e-05
	C-TAL	ZNF75D	52	4873	20.88	12.18	1.71	6.75e-05
	C-TAL	PRDM1	66	6720	26.51	16.8	1.58	7.23e-05
	C-TAL	ESR2	45	4069	18.07	10.17	1.78	0.000103
	C-TAL	ZNF684	43	3853	17.27	9.63	1.79	0.000123
	C-TAL	SNAI3	49	4615	19.68	11.54	1.71	0.00013
	C-TAL	HIC2	40	3513	16.06	8.78	1.83	0.000144
	C-TAL	SNAI2	46	4260	18.47	10.65	1.73	0.000148
	C-TAL	NFIX(var.2)	50	4772	20.08	11.93	1.68	0.000151
	C-TAL	NR4A2	41	3651	16.47	9.13	1.8	0.000158
	C-TAL	CEBPB	15	796	6.02	1.99	3.03	0.000159
	C-TAL	Prdm15	47	4410	18.88	11.03	1.71	0.000168
	C-TAL	FIGLA	39	3421	15.66	8.55	1.83	0.000172
	C-TAL	RELA	37	3205	14.86	8.01	1.85	0.000202
	C-TAL	Pou5f1::Sox2	45	4249	18.07	10.62	1.7	0.000272
	C-TAL	RARA::RXRG	38	3381	15.26	8.45	1.81	0.00028
	C-TAL	ETV4	75	8327	30.12	20.82	1.45	0.00033
	C-TAL	NFIB	61	6400	24.5	16	1.53	0.000341
	C-TAL	NR1D1	35	3070	14.06	7.68	1.83	0.000384
	C-TAL	SPI1	91	10679	36.55	26.7	1.37	0.0004
	C-TAL	RARA(var.2)	37	3322	14.86	8.31	1.79	0.000403
	C-TAL	Ar	23	1698	9.24	4.25	2.18	0.000431
	C-TAL	FERD3L	34	2972	13.65	7.43	1.84	0.000441
	C-TAL	HOXB2	17	1080	6.83	2.7	2.53	0.00048
	C-TAL	BHLHE22(var.2)	47	4624	18.88	11.56	1.63	0.000491
	C-TAL	TFAP4	32	2780	12.85	6.95	1.85	0.000593
	C-TAL	ZNF528	46	4538	18.47	11.35	1.63	0.000604
	C-TAL	NKX2-8	29	2440	11.65	6.1	1.91	0.00066
	C-TAL	SNAI1	50	5084	20.08	12.71	1.58	0.000668
	C-TAL	Stat6	41	3923	16.47	9.81	1.68	0.000691
	C-TAL	DRGX	19	1338	7.63	3.35	2.28	0.000786
	C-TAL	PDX1	19	1338	7.63	3.35	2.28	0.000786
	C-TAL	ZBTB26	50	5128	20.08	12.82	1.57	0.00081
	C-TAL	NFATC1	42	4096	16.87	10.24	1.65	0.000862
	C-TAL	NFKB1	27	2251	10.84	5.63	1.93	0.000889
	C-TAL	SIX2	36	3351	14.46	8.38	1.73	0.000934
	C-TAL	CTCF	71	8052	28.51	20.13	1.42	0.000942
	C-TAL	Tcf12	58	6260	23.29	15.65	1.49	0.00101
	C-TAL	NFKB2	26	2161	10.44	5.4	1.93	0.00106
	C-TAL	NHLH1	42	4146	16.87	10.37	1.63	0.00109
	C-TAL	POU5F1	40	3890	16.06	9.73	1.65	0.0011
	C-TAL	MEF2A	62	6837	24.9	17.09	1.46	0.00111
	C-TAL	TGIF1	26	2173	10.44	5.43	1.92	0.00115
	C-TAL	NFIA	32	2895	12.85	7.24	1.78	0.00116
	C-TAL	MTF1	22	1742	8.84	4.36	2.03	0.00141
	C-TAL	SPIB	75	8746	30.12	21.87	1.38	0.00143
	C-TAL	NR2F2	43	4335	17.27	10.84	1.59	0.00143
	C-TAL	NR3C1	20	1521	8.03	3.8	2.11	0.00145
	C-TAL	EN1	16	1092	6.43	2.73	2.35	0.00147
	C-TAL	MZF1	30	2710	12.05	6.78	1.78	0.00162
	C-TAL	Dlx2	19	1430	7.63	3.58	2.13	0.00169
	C-TAL	Dlx3	18	1323	7.23	3.31	2.19	0.00172
	C-TAL	Dlx4	18	1323	7.23	3.31	2.19	0.00172
	C-TAL	SOX10	46	4785	18.47	11.96	1.54	0.00181
	C-TAL	STAT3	55	6020	22.09	15.05	1.47	0.00193
	C-TAL	ZNF140	35	3377	14.06	8.44	1.66	0.00203
	C-TAL	CEBPG	14	923	5.62	2.31	2.44	0.0021
	C-TAL	TBX18	42	4309	16.87	10.77	1.57	0.00227
	C-TAL	REL	31	2899	12.45	7.25	1.72	0.00231
	C-TAL	BCL6	27	2409	10.84	6.02	1.8	0.00234
	C-TAL	Spz1	30	2785	12.05	6.96	1.73	0.00244
	C-TAL	SMAD2::SMAD3::SMAD4	48	5141	19.28	12.85	1.5	0.00257
	C-TAL	Stat5a::Stat5b	44	4605	17.67	11.51	1.53	0.00259
	C-TAL	Sox3	57	6380	22.89	15.95	1.44	0.00261
	C-TAL	MEF2C	58	6528	23.29	16.32	1.43	0.0027
	C-TAL	HOXD13	24	2078	9.64	5.2	1.86	0.0028
	C-TAL	Klf12	38	3841	15.26	9.6	1.59	0.00291
	C-TAL	Crx	27	2449	10.84	6.12	1.77	0.00294
	C-TAL	NKX2-2	32	3076	12.85	7.69	1.67	0.003
	C-TAL	ZFP57	14	961	5.62	2.4	2.34	0.00302
	C-TAL	THRB(var.3)	33	3205	13.25	8.01	1.65	0.00303
	C-TAL	PPARA::RXRA	37	3720	14.86	9.3	1.6	0.00303
	C-TAL	Ascl2	46	4919	18.47	12.3	1.5	0.0031
	C-TAL	NFATC3	39	3990	15.66	9.98	1.57	0.00315
	C-TAL	MAX::MYC	21	1744	8.43	4.36	1.93	0.00317
	C-TAL	ZBTB7A	35	3478	14.06	8.7	1.62	0.00327
	C-TAL	VSX1	17	1295	6.83	3.24	2.11	0.00331
	C-TAL	VSX2	17	1295	6.83	3.24	2.11	0.00331
	C-TAL	PRDM4	50	5491	20.08	13.73	1.46	0.00345
	C-TAL	EMX1	11	674	4.42	1.69	2.62	0.00358
	C-TAL	TFCP2	14	981	5.62	2.45	2.29	0.00362
	C-TAL	NR1I2	22	1888	8.84	4.72	1.87	0.00376
	C-TAL	ZBTB7C	18	1427	7.23	3.57	2.03	0.00384
	C-TAL	Hand1::Tcf3	29	2754	11.65	6.89	1.69	0.00398
	C-TAL	SCRT2	29	2756	11.65	6.89	1.69	0.00402
	C-TAL	NEUROD1	39	4050	15.66	10.13	1.55	0.00406
	C-TAL	CEBPE	12	788	4.82	1.97	2.45	0.00416
	C-TAL	STAT1::STAT2	69	8226	27.71	20.57	1.35	0.00419
	C-TAL	NEUROG2(var.2)	38	3934	15.26	9.84	1.55	0.00434
	C-TAL	NFIC	42	4469	16.87	11.17	1.51	0.00438
	C-TAL	Nkx2-5(var.2)	35	3545	14.06	8.86	1.59	0.00442
	C-TAL	HOXB7	17	1337	6.83	3.34	2.04	0.00453
	C-TAL	ALX3	22	1925	8.84	4.81	1.84	0.00471
	C-TAL	ZNF317	41	4363	16.47	10.91	1.51	0.0049
	C-TAL	Pparg::Rxra	62	7279	24.9	18.2	1.37	0.00497
	C-TAL	VAX1	20	1703	8.03	4.26	1.89	0.00518
	C-TAL	VAX2	20	1703	8.03	4.26	1.89	0.00518
	C-TAL	HESX1	17	1358	6.83	3.4	2.01	0.00528
	C-TAL	PAX5	18	1490	7.23	3.73	1.94	0.00594
	C-TAL	PPARG	26	2467	10.44	6.17	1.69	0.00625
	C-TAL	JUNB(var.2)	13	942	5.22	2.36	2.22	0.00653
	C-TAL	ZNF652	28	2745	11.24	6.86	1.64	0.00707
	C-TAL	HSF4	25	2370	10.04	5.93	1.69	0.00721
	C-TAL	NR3C2	18	1523	7.23	3.81	1.9	0.00737
	C-TAL	GABPA	62	7420	24.9	18.55	1.34	0.0076
	C-TAL	CREB3L1	16	1302	6.43	3.26	1.97	0.00794
	C-TAL	RELB	24	2266	9.64	5.67	1.7	0.00803
	C-TAL	ETV1	60	7158	24.1	17.9	1.35	0.00818
	C-TAL	EN2	13	978	5.22	2.45	2.14	0.00878
	C-TAL	FOXF2	29	2923	11.65	7.31	1.59	0.00887
	C-TAL	FOS::JUN(var.2)	17	1438	6.83	3.6	1.9	0.00907
	C-TAL	THAP11	35	3729	14.06	9.32	1.51	0.00949
	C-TAL	SCRT1	27	2681	10.84	6.7	1.62	0.00952
	C-TAL	SPIC	43	4830	17.27	12.08	1.43	0.01
	C-TAL	Hic1	26	2565	10.44	6.41	1.63	0.0101
	C-TAL	HNF1A	43	4843	17.27	12.11	1.43	0.0105
	C-TAL	MGA	28	2840	11.24	7.1	1.58	0.0109
	C-TAL	TBX15	28	2840	11.24	7.1	1.58	0.0109
	C-TAL	ZBTB7B	15	1235	6.02	3.09	1.95	0.0111
	C-TAL	NFATC4	34	3635	13.65	9.09	1.5	0.0111
	C-TAL	NFAT5	42	4723	16.87	11.81	1.43	0.0111
	C-TAL	HOXA2	12	898	4.82	2.25	2.15	0.0111
	C-TAL	HOXB5	12	898	4.82	2.25	2.15	0.0111
	C-TAL	MSANTD3	27	2720	10.84	6.8	1.59	0.0114
	C-TAL	FOXN3	31	3244	12.45	8.11	1.54	0.0114
	C-TAL	NFIX	29	2985	11.65	7.46	1.56	0.0116
	C-TAL	MYOG	34	3649	13.65	9.12	1.5	0.0117
	C-TAL	TGIF2LY	16	1365	6.43	3.41	1.88	0.0121
	C-TAL	MEF2B	34	3664	13.65	9.16	1.49	0.0124
	C-TAL	ESR1	25	2486	10.04	6.22	1.62	0.0126
	C-TAL	NR1D2	24	2359	9.64	5.9	1.63	0.0127
	C-TAL	STAT1	39	4352	15.66	10.88	1.44	0.0128
	C-TAL	GSX2	14	1142	5.62	2.86	1.97	0.0129
	C-TAL	HOXD3	14	1142	5.62	2.86	1.97	0.0129
	C-TAL	BARX2	30	3143	12.05	7.86	1.53	0.013
	C-TAL	MYC	20	1868	8.03	4.67	1.72	0.0135
	C-TAL	TP53	16	1383	6.43	3.46	1.86	0.0135
	C-TAL	NKX2-5	23	2250	9.24	5.63	1.64	0.0138
	C-TAL	GRHL2	32	3426	12.85	8.57	1.5	0.0139
	C-TAL	HOXB4	20	1875	8.03	4.69	1.71	0.014
	C-TAL	HOXD4	20	1875	8.03	4.69	1.71	0.014
	C-TAL	HOXB3	22	2128	8.84	5.32	1.66	0.0141
	C-TAL	NFYC	22	2128	8.84	5.32	1.66	0.0141
	C-TAL	ZNF384	78	10004	31.33	25.01	1.25	0.0142
	C-TAL	PAX1	17	1513	6.83	3.78	1.8	0.0144
	C-TAL	BARX1	15	1276	6.02	3.19	1.89	0.0145
	C-TAL	BHLHA15(var.2)	35	3844	14.06	9.61	1.46	0.0146
	C-TAL	VDR	27	2783	10.84	6.96	1.56	0.0149
	C-TAL	RFX4	19	1770	7.63	4.43	1.72	0.0154
	C-TAL	Ptf1a(var.2)	31	3324	12.45	8.31	1.5	0.0157
	C-TAL	GLIS3	19	1773	7.63	4.43	1.72	0.0157
	C-TAL	NFYA	21	2024	8.43	5.06	1.67	0.0158
	C-TAL	ELF1	60	7399	24.1	18.5	1.3	0.016
	C-TAL	ZBTB32	20	1905	8.03	4.76	1.69	0.0163
	C-TAL	TGIF2	22	2158	8.84	5.4	1.64	0.0164
	C-TAL	BCL6B	26	2676	10.44	6.69	1.56	0.0165
	C-TAL	TBP	17	1538	6.83	3.85	1.78	0.0166
	C-TAL	EVX1	13	1064	5.22	2.66	1.96	0.0166
	C-TAL	HNF1B	36	4021	14.46	10.05	1.44	0.0169
	C-TAL	PBX3	40	4583	16.06	11.46	1.4	0.0175
	C-TAL	Foxj3	43	5006	17.27	12.52	1.38	0.0177
	C-TAL	SOX14	16	1433	6.43	3.58	1.79	0.0182
	C-TAL	JUND(var.2)	25	2571	10.04	6.43	1.56	0.0184
	C-TAL	NKX2-3	21	2060	8.43	5.15	1.64	0.0188
	C-TAL	GBX2	16	1445	6.43	3.61	1.78	0.0195
	C-TAL	POU4F2	33	3664	13.25	9.16	1.45	0.0203
	C-TAL	NFIC(var.2)	41	4773	16.47	11.93	1.38	0.0205
	C-TAL	POU3F2	32	3542	12.85	8.86	1.45	0.0213
	C-TAL	ZSCAN4	36	4100	14.46	10.25	1.41	0.022
	C-TAL	NFYB	26	2746	10.44	6.87	1.52	0.022
	C-TAL	POU2F3	34	3827	13.65	9.57	1.43	0.0222
	C-TAL	Sox6	39	4519	15.66	11.3	1.39	0.0222
	C-TAL	MYF5	29	3153	11.65	7.88	1.48	0.0226
	C-TAL	SOX15	40	4666	16.06	11.67	1.38	0.0227
	C-TAL	RFX2	16	1473	6.43	3.68	1.74	0.0228
	C-TAL	MEIS1	24	2495	9.64	6.24	1.55	0.0232
	C-TAL	NR6A1	30	3299	12.05	8.25	1.46	0.0236
	C-TAL	ESX1	18	1729	7.23	4.32	1.67	0.0238
	C-TAL	FOSB::JUNB(var.2)	12	1002	4.82	2.51	1.92	0.024
	C-TAL	RORA	27	2901	10.84	7.25	1.5	0.024
	C-TAL	CREB3L4(var.2)	10	775	4.02	1.94	2.07	0.0242
	C-TAL	SOX9	19	1860	7.63	4.65	1.64	0.0243
	C-TAL	ZNF354C	62	7861	24.9	19.65	1.27	0.0246
	C-TAL	DBP	11	891	4.42	2.23	1.98	0.0247
	C-TAL	FOXC2	50	6117	20.08	15.29	1.31	0.0248
	C-TAL	SREBF1	26	2777	10.44	6.94	1.5	0.0249
	C-TAL	EVX2	12	1009	4.82	2.52	1.91	0.0251
	C-TAL	Stat5a	37	4281	14.86	10.7	1.39	0.0252
	C-TAL	IRF2	33	3731	13.25	9.33	1.42	0.0255
	C-TAL	Gmeb1	5	268	2.01	0.67	3	0.0267
	C-TAL	TEAD2	38	4441	15.26	11.1	1.37	0.0269
	C-TAL	MSC	30	3338	12.05	8.35	1.44	0.0271
	C-TAL	ZSCAN29	11	904	4.42	2.26	1.95	0.0271
	C-TAL	JUN::JUNB(var.2)	13	1140	5.22	2.85	1.83	0.0272
	C-TAL	CENPB	7	467	2.81	1.17	2.41	0.0278
	C-TAL	RARB(var.3)	16	1517	6.43	3.79	1.69	0.0289
	C-TAL	SPDEF	12	1032	4.82	2.58	1.87	0.0292
	C-TAL	Lhx8	15	1397	6.02	3.49	1.72	0.0295
	C-TAL	PAX9	17	1650	6.83	4.13	1.66	0.03
	C-TAL	POU4F3	34	3924	13.65	9.81	1.39	0.0305
	C-TAL	TLX2	15	1405	6.02	3.51	1.72	0.0308
	C-TAL	RBPJ	50	6202	20.08	15.51	1.3	0.031
	C-TAL	Tcf21	25	2703	10.04	6.76	1.49	0.0313
	C-TAL	RORC	22	2308	8.84	5.77	1.53	0.0317
	C-TAL	POU5F1B	26	2847	10.44	7.12	1.47	0.0325
	C-TAL	HOXC4	20	2053	8.03	5.13	1.56	0.0326
	C-TAL	Nfe2l2	36	4230	14.46	10.58	1.37	0.0332
	C-TAL	Foxo1	42	5079	16.87	12.7	1.33	0.0332
	C-TAL	PKNOX2	26	2855	10.44	7.14	1.46	0.0334
	C-TAL	POU2F1	29	3280	11.65	8.2	1.42	0.0354
	C-TAL	GATA6	25	2742	10.04	6.86	1.46	0.0362
	C-TAL	TBX3	28	3153	11.24	7.88	1.43	0.0367
	C-TAL	GRHL1	16	1567	6.43	3.92	1.64	0.0371
	C-TAL	POU4F1	34	3994	13.65	9.99	1.37	0.0379
	C-TAL	YY1	27	3027	10.84	7.57	1.43	0.038
	C-TAL	HSF1	23	2487	9.24	6.22	1.49	0.0381
	C-TAL	PITX1	16	1577	6.43	3.94	1.63	0.0389
	C-TAL	GSX1	19	1964	7.63	4.91	1.55	0.039
	C-TAL	NKX6-3	21	2228	8.43	5.57	1.51	0.0391
	C-TAL	TAL1::TCF3	23	2495	9.24	6.24	1.48	0.0392
	C-TAL	GMEB2	5	298	2.01	0.75	2.7	0.0394
	C-TAL	POU6F2	22	2366	8.84	5.92	1.49	0.0399
	C-TAL	Sox17	20	2104	8.03	5.26	1.53	0.0404
	C-TAL	Bach1::Mafk	35	4165	14.06	10.41	1.35	0.0415
	C-TAL	Rarg(var.2)	31	3613	12.45	9.03	1.38	0.0425
	C-TAL	MYF6	22	2385	8.84	5.96	1.48	0.043
	C-TAL	HOXA4	16	1600	6.43	4	1.61	0.0434
	C-TAL	RUNX1	40	4895	16.06	12.24	1.31	0.0438
	C-TAL	RORA(var.2)	22	2390	8.84	5.98	1.48	0.0438
	C-TAL	TP73	14	1351	5.62	3.38	1.66	0.0445
	C-TAL	Arid5a	21	2262	8.43	5.66	1.49	0.0447
	C-TAL	MAFG	35	4196	14.06	10.49	1.34	0.0453
	C-TAL	Rarb	35	4199	14.06	10.5	1.34	0.0457
	C-TAL	TBX2	23	2537	9.24	6.34	1.46	0.0458
	C-TAL	FOXG1	28	3228	11.24	8.07	1.39	0.047
	C-TAL	Foxj2	28	3228	11.24	8.07	1.39	0.047
	C-TAL	LBX1	17	1748	6.83	4.37	1.56	0.0472
	C-TAL	RHOXF1	16	1619	6.43	4.05	1.59	0.0473
	C-TAL	MEF2D	36	4356	14.46	10.89	1.33	0.0477
	C-TAL	HOXA6	15	1495	6.02	3.74	1.61	0.0483
	C-TAL	ATF4	23	2553	9.24	6.38	1.45	0.0486
	C-TAL	HLF	19	2020	7.63	5.05	1.51	0.0491
	C-TAL	PKNOX1	33	3945	13.25	9.86	1.34	0.0496
	C-TAL	HES6	15	1502	6.02	3.76	1.6	0.0499
	DCT	NRF1	34	2496	25.76	6.24	4.13	8.44e-13
	DCT	KLF15	49	5102	37.12	12.76	2.91	9.95e-13
	DCT	E2F6	55	6381	41.67	15.95	2.61	1.62e-12
	DCT	KLF5	68	9492	51.52	23.73	2.17	4.44e-12
	DCT	KLF11	50	5528	37.88	13.82	2.74	5.01e-12
	DCT	Wt1	63	8423	47.73	21.06	2.27	8.17e-12
	DCT	MAZ	61	8017	46.21	20.04	2.31	1.1e-11
	DCT	KLF16	57	7133	43.18	17.83	2.42	1.17e-11
	DCT	KLF4	68	9728	51.52	24.32	2.12	1.46e-11
	DCT	SP9	50	5723	37.88	14.31	2.65	1.82e-11
	DCT	ZNF148	67	9584	50.76	23.96	2.12	2.4e-11
	DCT	EWSR1-FLI1	71	10759	53.79	26.9	2	5.6e-11
	DCT	KLF9	61	8545	46.21	21.36	2.16	1.72e-10
	DCT	HINFP	22	1271	16.67	3.18	5.25	2.09e-10
	DCT	SP3	49	5948	37.12	14.87	2.5	2.62e-10
	DCT	ZBTB14	31	2705	23.48	6.76	3.47	7.79e-10
	DCT	EGR1	44	5113	33.33	12.78	2.61	8.49e-10
	DCT	EGR3	34	3290	25.76	8.23	3.13	1.42e-09
	DCT	ZNF740	45	5450	34.09	13.63	2.5	1.89e-09
	DCT	Zfx	52	6977	39.39	17.44	2.26	2.11e-09
	DCT	SP8	47	6083	35.61	15.21	2.34	6.11e-09
	DCT	Znf281	47	6144	35.61	15.36	2.32	8.44e-09
	DCT	KLF10	45	5745	34.09	14.36	2.37	9.94e-09
	DCT	Plagl1	46	6126	34.85	15.32	2.28	2.37e-08
	DCT	KLF2	48	6768	36.36	16.92	2.15	6.21e-08
	DCT	CTCFL	44	5903	33.33	14.76	2.26	6.92e-08
	DCT	MZF1(var.2)	34	3885	25.76	9.71	2.65	8.92e-08
	DCT	TFAP2C(var.2)	44	5980	33.33	14.95	2.23	1.01e-07
	DCT	SP1	42	5562	31.82	13.91	2.29	1.1e-07
	DCT	TCFL5	21	1665	15.91	4.16	3.82	1.33e-07
	DCT	TFAP2A(var.2)	35	4188	26.52	10.47	2.53	1.68e-07
	DCT	Zic2	47	6852	35.61	17.13	2.08	2.56e-07
	DCT	TFAP2C	31	3550	23.48	8.88	2.65	4.05e-07
	DCT	ZBTB33	15	919	11.36	2.3	4.95	4.16e-07
	DCT	SP2	43	6084	32.58	15.21	2.14	4.71e-07
	DCT	ZNF460	64	11246	48.48	28.12	1.72	5.46e-07
	DCT	HES1	20	1726	15.15	4.32	3.51	1.03e-06
	DCT	TFAP2B(var.2)	30	3533	22.73	8.83	2.57	1.17e-06
	DCT	TFAP2A(var.3)	28	3155	21.21	7.89	2.69	1.23e-06
	DCT	ZNF263	52	8434	39.39	21.09	1.87	1.28e-06
	DCT	TFAP2E	27	3055	20.45	7.64	2.68	2.14e-06
	DCT	EGR4	26	2873	19.7	7.18	2.74	2.23e-06
	DCT	KLF3	33	4308	25	10.77	2.32	2.93e-06
	DCT	TFAP2B	29	3581	21.97	8.95	2.45	4.71e-06
	DCT	Klf1	40	5943	30.3	14.86	2.04	4.85e-06
	DCT	Zic1::Zic2	47	7650	35.61	19.13	1.86	6.28e-06
	DCT	INSM1	34	4692	25.76	11.73	2.2	6.75e-06
	DCT	ZIC1	28	3469	21.21	8.67	2.45	7.59e-06
	DCT	TFAP2C(var.3)	25	2947	18.94	7.37	2.57	1.11e-05
	DCT	KLF6	33	4610	25	11.53	2.17	1.24e-05
	DCT	PLAG1	37	5505	28.03	13.76	2.04	1.31e-05
	DCT	PLAGL2	24	2788	18.18	6.97	2.61	1.35e-05
	DCT	ZNF682	33	4717	25	11.79	2.12	2e-05
	DCT	TFDP1	20	2150	15.15	5.38	2.82	2.65e-05
	DCT	ZEB1	38	5911	28.79	14.78	1.95	2.65e-05
	DCT	GLIS2	19	2062	14.39	5.16	2.79	4.89e-05
	DCT	NFKB2	19	2083	14.39	5.21	2.76	5.59e-05
	DCT	KLF14	28	3913	21.21	9.78	2.17	6.73e-05
	DCT	SP4	33	5073	25	12.68	1.97	8.56e-05
	DCT	TCF12(var.2)	35	5592	26.52	13.98	1.9	0.000107
	DCT	SMAD2::SMAD3::SMAD4	33	5153	25	12.88	1.94	0.000116
	DCT	EGR2	18	2025	13.64	5.06	2.69	0.000124
	DCT	ZIC3	24	3219	18.18	8.05	2.26	0.000132
	DCT	NHLH2	26	3639	19.7	9.1	2.17	0.000132
	DCT	TCF3	34	5429	25.76	13.57	1.9	0.000137
	DCT	VEZF1	19	2287	14.39	5.72	2.52	0.000189
	DCT	ZBTB6	34	5522	25.76	13.81	1.87	0.000191
	DCT	MSANTD3	21	2689	15.91	6.72	2.37	0.000197
	DCT	BHLHE22(var.2)	30	4628	22.73	11.57	1.96	0.000209
	DCT	TCF4	35	5804	26.52	14.51	1.83	0.000224
	DCT	TFAP2A	35	5816	26.52	14.54	1.82	0.000233
	DCT	ZKSCAN5	43	7797	32.58	19.49	1.67	0.000253
	DCT	TFAP2B(var.3)	24	3372	18.18	8.43	2.16	0.000265
	DCT	ZBTB7C	14	1440	10.61	3.6	2.95	0.000302
	DCT	Ahr::Arnt	30	4791	22.73	11.98	1.9	0.000379
	DCT	RARA(var.2)	23	3247	17.42	8.12	2.15	0.000388
	DCT	NFKB1	18	2227	13.64	5.57	2.45	0.000393
	DCT	HES2	13	1336	9.85	3.34	2.95	0.000496
	DCT	KLF13	17	2085	12.88	5.21	2.47	0.000522
	DCT	ZNF684	25	3777	18.94	9.44	2.01	0.000577
	DCT	ESX1	15	1727	11.36	4.32	2.63	0.000597
	DCT	MYOD1	29	4725	21.97	11.81	1.86	0.000673
	DCT	GCM2	9	737	6.82	1.84	3.7	0.000792
	DCT	ZNF75D	29	4804	21.97	12.01	1.83	0.000878
	DCT	TBX3	22	3243	16.67	8.11	2.06	0.000938
	DCT	ZIC5	22	3249	16.67	8.12	2.05	0.000961
	DCT	REST	27	4393	20.45	10.98	1.86	0.00105
	DCT	LEF1	24	3745	18.18	9.36	1.94	0.00118
	DCT	ZNF449	27	4443	20.45	11.11	1.84	0.00124
	DCT	FOSL2::JUNB(var.2)	10	949	7.58	2.37	3.19	0.00125
	DCT	RREB1	41	7928	31.06	19.82	1.57	0.00142
	DCT	ZSCAN4	25	4039	18.94	10.1	1.88	0.0015
	DCT	ZNF135	40	7824	30.3	19.56	1.55	0.00208
	DCT	Tcf12	34	6326	25.76	15.82	1.63	0.00222
	DCT	NFIB	34	6327	25.76	15.82	1.63	0.00222
	DCT	THAP11	23	3709	17.42	9.27	1.88	0.00232
	DCT	ASCL1(var.2)	34	6348	25.76	15.87	1.62	0.00235
	DCT	SNAI1	29	5121	21.97	12.8	1.72	0.00235
	DCT	Znf423	19	2842	14.39	7.11	2.03	0.00254
	DCT	POU5F1B	19	2850	14.39	7.13	2.02	0.00262
	DCT	GCM1	10	1075	7.58	2.69	2.82	0.00308
	DCT	TBX2	17	2466	12.88	6.17	2.09	0.00316
	DCT	Creb5	10	1094	7.58	2.74	2.77	0.00349
	DCT	MEIS2	15	2069	11.36	5.17	2.2	0.00349
	DCT	ZIC4	20	3151	15.15	7.88	1.92	0.00353
	DCT	Stat5a	25	4323	18.94	10.81	1.75	0.00376
	DCT	BCL6	17	2509	12.88	6.27	2.05	0.00377
	DCT	GATA5	14	1882	10.61	4.71	2.25	0.0038
	DCT	RELB	16	2298	12.12	5.75	2.11	0.00381
	DCT	FOS::JUN(var.2)	12	1496	9.09	3.74	2.43	0.00405
	DCT	TBX18	25	4360	18.94	10.9	1.74	0.0042
	DCT	PHOX2A	16	2331	12.12	5.83	2.08	0.00436
	DCT	Ebf2	26	4649	19.7	11.62	1.69	0.00485
	DCT	TFCP2	9	967	6.82	2.42	2.82	0.00491
	DCT	ZNF16	27	4935	20.45	12.34	1.66	0.00546
	DCT	Klf12	23	3987	17.42	9.97	1.75	0.00567
	DCT	Lhx4	11	1367	8.33	3.42	2.44	0.00574
	DCT	REL	18	2843	13.64	7.11	1.92	0.0058
	DCT	USF1	19	3069	14.39	7.67	1.88	0.00582
	DCT	POU5F1	22	3786	16.67	9.47	1.76	0.0063
	DCT	OSR1	12	1590	9.09	3.98	2.29	0.0065
	DCT	POU2F3	22	3798	16.67	9.5	1.76	0.00653
	DCT	MGA	18	2885	13.64	7.21	1.89	0.00673
	DCT	TBX15	18	2885	13.64	7.21	1.89	0.00673
	DCT	GLI2	20	3346	15.15	8.37	1.81	0.00683
	DCT	TBX4	17	2671	12.88	6.68	1.93	0.00696
	DCT	TBX5	17	2671	12.88	6.68	1.93	0.00696
	DCT	E2F7	11	1408	8.33	3.52	2.37	0.0071
	DCT	ESRRB	21	3594	15.91	8.99	1.77	0.00717
	DCT	FOSL2::JUND(var.2)	11	1430	8.33	3.58	2.33	0.00793
	DCT	EBF1	28	5326	21.21	13.32	1.59	0.00794
	DCT	USF2	18	2968	13.64	7.42	1.84	0.0089
	DCT	Stat6	22	3918	16.67	9.8	1.7	0.00928
	DCT	MIXL1	13	1879	9.85	4.7	2.1	0.00939
	DCT	POU6F1	11	1466	8.33	3.67	2.27	0.00944
	DCT	Mlxip	10	1271	7.58	3.18	2.38	0.00966
	DCT	TBX20	16	2541	12.12	6.35	1.91	0.0097
	DCT	BCL6B	17	2771	12.88	6.93	1.86	0.00986
	DCT	JDP2(var.2)	10	1276	7.58	3.19	2.37	0.00991
	DCT	Alx4	11	1478	8.33	3.7	2.26	0.01
	DCT	Nfe2l2	23	4192	17.42	10.48	1.66	0.0102
	DCT	FOSB::JUN	10	1283	7.58	3.21	2.36	0.0103
	DCT	ZNF143	17	2790	12.88	6.98	1.85	0.0105
	DCT	TBX6	17	2792	12.88	6.98	1.85	0.0106
	DCT	RARA::RXRA	20	3490	15.15	8.73	1.74	0.0106
	DCT	Stat5b	24	4454	18.18	11.14	1.63	0.0107
	DCT	PPARA::RXRA	21	3771	15.91	9.43	1.69	0.012
	DCT	E2F4	5	413	3.79	1.03	3.67	0.0122
	DCT	KLF17	28	5509	21.21	13.77	1.54	0.0123
	DCT	CREB1	16	2615	12.12	6.54	1.85	0.0125
	DCT	NKX2-8	15	2400	11.36	6	1.89	0.013
	DCT	ATF7	8	941	6.06	2.35	2.58	0.0131
	DCT	GBX1	9	1135	6.82	2.84	2.4	0.0132
	DCT	Ptf1a(var.3)	24	4546	18.18	11.37	1.6	0.0135
	DCT	JUNB(var.2)	8	947	6.06	2.37	2.56	0.0135
	DCT	ATF3	9	1142	6.82	2.86	2.39	0.0137
	DCT	MAFA	14	2202	10.61	5.51	1.93	0.0142
	DCT	EBF3	25	4814	18.94	12.04	1.57	0.0142
	DCT	EN2	8	964	6.06	2.41	2.51	0.0149
	DCT	FOSL2::JUN(var.2)	11	1581	8.33	3.95	2.11	0.0158
	DCT	CEBPE	7	787	5.3	1.97	2.7	0.0158
	DCT	POU2F2	21	3886	15.91	9.72	1.64	0.0164
	DCT	TBX21	15	2474	11.36	6.19	1.84	0.0167
	DCT	ZNF341	20	3654	15.15	9.14	1.66	0.0169
	DCT	Arnt	21	3897	15.91	9.74	1.63	0.0169
	DCT	E2F8	13	2036	9.85	5.09	1.93	0.0173
	DCT	Stat4	26	5179	19.7	12.95	1.52	0.0184
	DCT	LHX1	9	1210	6.82	3.03	2.25	0.0192
	DCT	ASCL1	23	4444	17.42	11.11	1.57	0.0193
	DCT	NKX2-3	13	2068	9.85	5.17	1.9	0.0194
	DCT	NR1D1	17	2995	12.88	7.49	1.72	0.0198
	DCT	HEY1	10	1430	7.58	3.58	2.12	0.0204
	DCT	ZNF354C	36	7847	27.27	19.62	1.39	0.0204
	DCT	NR2C2	28	5743	21.21	14.36	1.48	0.0206
	DCT	NR6A1	18	3249	13.64	8.12	1.68	0.0208
	DCT	POU6F2	14	2314	10.61	5.79	1.83	0.0208
	DCT	Prdm15	23	4481	17.42	11.2	1.56	0.0211
	DCT	FERD3L	17	3017	12.88	7.54	1.71	0.0211
	DCT	ESR2	21	3988	15.91	9.97	1.6	0.0213
	DCT	GLI3	18	3267	13.64	8.17	1.67	0.0218
	DCT	NR4A2	20	3752	15.15	9.38	1.62	0.0218
	DCT	BARX1	9	1238	6.82	3.1	2.2	0.0219
	DCT	MYCN	10	1447	7.58	3.62	2.09	0.0219
	DCT	Arx	10	1450	7.58	3.63	2.09	0.0222
	DCT	OSR2	25	5010	18.94	12.53	1.51	0.0223
	DCT	RXRB	20	3761	15.15	9.4	1.61	0.0223
	DCT	POU2F1	18	3280	13.64	8.2	1.66	0.0226
	DCT	CUX2	5	486	3.79	1.22	3.12	0.0229
	DCT	FOXD1	16	2810	12.12	7.03	1.73	0.023
	DCT	FOXO3	16	2810	12.12	7.03	1.73	0.023
	DCT	PPARG	14	2345	10.61	5.86	1.81	0.023
	DCT	PBX3	23	4523	17.42	11.31	1.54	0.0233
	DCT	RXRB(var.2)	10	1464	7.58	3.66	2.07	0.0235
	DCT	GLIS3	11	1683	8.33	4.21	1.98	0.0238
	DCT	NR5A1	22	4283	16.67	10.71	1.56	0.0238
	DCT	Rarb(var.2)	16	2824	12.12	7.06	1.72	0.024
	DCT	CREB3L4	9	1262	6.82	3.16	2.16	0.0244
	DCT	FOXI1	19	3566	14.39	8.92	1.61	0.0253
	DCT	FOXL1	19	3566	14.39	8.92	1.61	0.0253
	DCT	FOXO4	19	3566	14.39	8.92	1.61	0.0253
	DCT	FOXO6	19	3566	14.39	8.92	1.61	0.0253
	DCT	FOXP3	19	3566	14.39	8.92	1.61	0.0253
	DCT	BHLHA15(var.2)	20	3812	15.15	9.53	1.59	0.0254
	DCT	RARA::RXRG	18	3327	13.64	8.32	1.64	0.0256
	DCT	ZKSCAN1	10	1491	7.58	3.73	2.03	0.0262
	DCT	ZBTB7B	9	1292	6.82	3.23	2.11	0.0278
	DCT	Rarg(var.2)	19	3607	14.39	9.02	1.6	0.0281
	DCT	HES6	10	1518	7.58	3.8	2	0.0292
	DCT	Alx1	11	1742	8.33	4.36	1.91	0.0296
	DCT	SNAI3	23	4632	17.42	11.58	1.5	0.0297
	DCT	GATA3	13	2197	9.85	5.49	1.79	0.0299
	DCT	Rhox11	11	1746	8.33	4.37	1.91	0.0301
	DCT	Rbpjl	22	4402	16.67	11.01	1.51	0.0313
	DCT	ARGFX	12	1987	9.09	4.97	1.83	0.0318
	DCT	TBP	10	1542	7.58	3.86	1.97	0.032
	DCT	Crx	14	2460	10.61	6.15	1.72	0.0328
	DCT	BARX2	17	3183	12.88	7.96	1.62	0.0331
	DCT	HEY2	9	1336	6.82	3.34	2.04	0.0333
	DCT	MEOX1	10	1554	7.58	3.89	1.95	0.0334
	DCT	RXRG(var.2)	12	2024	9.09	5.06	1.8	0.0358
	DCT	ATOH1(var.2)	20	3968	15.15	9.92	1.53	0.0366
	DCT	ATF2	15	2760	11.36	6.9	1.65	0.0389
	DCT	RUNX1	23	4765	17.42	11.91	1.46	0.0393
	DCT	NFATC3	20	4004	15.15	10.01	1.51	0.0397
	DCT	OTX1	6	756	4.55	1.89	2.41	0.0398
	DCT	mix-a	14	2529	10.61	6.32	1.68	0.0399
	DCT	PAX3(var.2)	6	757	4.55	1.89	2.4	0.04
	DCT	LMX1A	12	2065	9.09	5.16	1.76	0.0407
	DCT	Hic1	14	2541	10.61	6.35	1.67	0.0412
	DCT	ETV2	12	2070	9.09	5.18	1.76	0.0414
	DCT	POU3F4	14	2558	10.61	6.4	1.66	0.0432
	DCT	Smad4	12	2087	9.09	5.22	1.74	0.0435
	DCT	SNAI2	21	4308	15.91	10.77	1.48	0.0441
	DCT	ZFP57	7	980	5.3	2.45	2.16	0.0443
	DCT	MAF	12	2097	9.09	5.24	1.73	0.0449
	DCT	RFX7	7	988	5.3	2.47	2.15	0.0459
	DCT	TCF7L1	20	4072	15.15	10.18	1.49	0.046
	DCT	RUNX3	16	3077	12.12	7.69	1.58	0.0469
	DCT	HOXA1	5	592	3.79	1.48	2.56	0.047
	DCT	Npas2	10	1650	7.58	4.13	1.84	0.047
	DCT	GRHL2	17	3340	12.88	8.35	1.54	0.0486
	DCT	SPDEF	7	1003	5.3	2.51	2.11	0.0491
	DCT	BHLHE40	7	1005	5.3	2.51	2.11	0.0495
	DCT	SOHLH2	7	1005	5.3	2.51	2.11	0.0495
	DCT	CEBPB	6	799	4.55	2	2.28	0.0497
	DCT	CREB3L4(var.2)	6	799	4.55	2	2.28	0.0497
	DCT	HOXB3	12	2132	9.09	5.33	1.71	0.0497
	CNT	EGR3	41	4089	37.96	10.22	3.71	2.11e-14
	CNT	EGR1	49	6207	45.37	15.52	2.92	1.94e-13
	CNT	KLF14	41	4614	37.96	11.54	3.29	1.17e-12
	CNT	KLF11	48	6500	44.44	16.25	2.74	4.87e-12
	CNT	SP9	49	6886	45.37	17.22	2.64	1e-11
	CNT	KLF5	63	10909	58.33	27.27	2.14	1.19e-11
	CNT	EGR2	29	2514	26.85	6.29	4.27	1.54e-11
	CNT	KLF15	46	6255	42.59	15.64	2.72	2.1e-11
	CNT	SP3	47	7053	43.52	17.63	2.47	3.54e-10
	CNT	Wt1	55	9625	50.93	24.06	2.12	1.42e-09
	CNT	Zfx	49	7984	45.37	19.96	2.27	2.1e-09
	CNT	ZNF148	59	10969	54.63	27.42	1.99	2.28e-09
	CNT	KLF9	54	9490	50	23.73	2.11	2.73e-09
	CNT	KLF16	49	8220	45.37	20.55	2.21	5.77e-09
	CNT	KLF4	59	11221	54.63	28.05	1.95	5.77e-09
	CNT	NRF1	29	3253	26.85	8.13	3.3	6.24e-09
	CNT	ZNF460	63	12616	58.33	31.54	1.85	8.23e-09
	CNT	ZBTB14	30	3509	27.78	8.77	3.17	8.29e-09
	CNT	ZNF740	42	6412	38.89	16.03	2.43	9.16e-09
	CNT	KLF2	47	7960	43.52	19.9	2.19	2.05e-08
	CNT	CTCFL	43	6878	39.81	17.2	2.32	2.26e-08
	CNT	TCFL5	22	2131	20.37	5.33	3.82	5.01e-08
	CNT	KLF10	41	6611	37.96	16.53	2.3	7.35e-08
	CNT	SP4	38	5918	35.19	14.8	2.38	1.15e-07
	CNT	EGR4	28	3510	25.93	8.78	2.95	1.29e-07
	CNT	MAZ	49	9073	45.37	22.68	2	1.57e-07
	CNT	ZIC3	29	3777	26.85	9.44	2.84	1.63e-07
	CNT	ZEB1	40	6576	37.04	16.44	2.25	1.98e-07
	CNT	PLAGL2	27	3423	25	8.56	2.92	2.89e-07
	CNT	GLIS1	16	1286	14.81	3.22	4.61	3.76e-07
	CNT	TFAP2A(var.3)	28	3705	25.93	9.26	2.8	3.94e-07
	CNT	SP8	41	7054	37.96	17.64	2.15	4.48e-07
	CNT	SP2	40	7085	37.04	17.71	2.09	1.45e-06
	CNT	ZIC4	27	3733	25	9.33	2.68	1.58e-06
	CNT	KLF17	36	6126	33.33	15.32	2.18	2.51e-06
	CNT	ZIC5	27	3847	25	9.62	2.6	2.8e-06
	CNT	Znf423	24	3184	22.22	7.96	2.79	3.42e-06
	CNT	KLF13	20	2366	18.52	5.92	3.13	4.89e-06
	CNT	RREB1	44	8674	40.74	21.69	1.88	6.15e-06
	CNT	PLAG1	36	6451	33.33	16.13	2.07	8.35e-06
	CNT	HINFP	16	1641	14.81	4.1	3.61	8.64e-06
	CNT	TFAP2B(var.3)	26	3889	24.07	9.72	2.48	1.08e-05
	CNT	E2F6	39	7422	36.11	18.56	1.95	1.25e-05
	CNT	TFAP2C(var.3)	24	3456	22.22	8.64	2.57	1.37e-05
	CNT	EBF3	31	5278	28.7	13.2	2.18	1.68e-05
	CNT	ZNF263	45	9318	41.67	23.3	1.79	1.71e-05
	CNT	GLIS3	17	2024	15.74	5.06	3.11	3e-05
	CNT	VEZF1	20	2699	18.52	6.75	2.74	3.31e-05
	CNT	TFAP2A	34	6393	31.48	15.98	1.97	4.62e-05
	CNT	HIC2	24	3758	22.22	9.4	2.37	5.34e-05
	CNT	KLF6	30	5368	27.78	13.42	2.07	6.2e-05
	CNT	KLF3	29	5113	26.85	12.78	2.1	6.57e-05
	CNT	TCF4	33	6364	30.56	15.91	1.92	0.000104
	CNT	ZNF410	13	1419	12.04	3.55	3.39	0.000121
	CNT	INSM1	29	5303	26.85	13.26	2.03	0.000126
	CNT	ZFP57	12	1235	11.11	3.09	3.6	0.00013
	CNT	GLI2	23	3741	21.3	9.35	2.28	0.00014
	CNT	Ebf2	28	5062	25.93	12.66	2.05	0.000141
	CNT	EWSR1-FLI1	49	11454	45.37	28.64	1.58	0.000158
	CNT	TFAP2A(var.2)	27	4835	25	12.09	2.07	0.000164
	CNT	Zic1::Zic2	39	8404	36.11	21.01	1.72	0.000216
	CNT	TCF12(var.2)	31	6092	28.7	15.23	1.88	0.000258
	CNT	Hic1	18	2690	16.67	6.73	2.48	0.000307
	CNT	EBF1	30	5900	27.78	14.75	1.88	0.000341
	CNT	Ahr::Arnt	28	5345	25.93	13.36	1.94	0.000353
	CNT	GLIS2	17	2489	15.74	6.22	2.53	0.000363
	CNT	TCF3	30	5944	27.78	14.86	1.87	0.000388
	CNT	ZBTB33	11	1198	10.19	3	3.4	0.000405
	CNT	TFDP1	18	2762	16.67	6.91	2.41	0.000421
	CNT	TFAP2C	23	4064	21.3	10.16	2.1	0.000466
	CNT	ASCL1	26	4880	24.07	12.2	1.97	0.00047
	CNT	Znf281	33	6968	30.56	17.42	1.75	0.000578
	CNT	SNAI1	28	5517	25.93	13.79	1.88	0.000591
	CNT	TFAP2C(var.2)	32	6689	29.63	16.72	1.77	0.000606
	CNT	PAX5	13	1681	12.04	4.2	2.86	0.000613
	CNT	SP1	31	6424	28.7	16.06	1.79	0.000657
	CNT	Arnt	23	4196	21.3	10.49	2.03	0.000728
	CNT	PRDM1	32	6778	29.63	16.95	1.75	0.000765
	CNT	ASCL1(var.2)	32	6871	29.63	17.18	1.72	0.00097
	CNT	CDX2	19	3225	17.59	8.06	2.18	0.000981
	CNT	NR1I2	14	1998	12.96	5	2.6	0.000982
	CNT	REL	18	2978	16.67	7.45	2.24	0.00101
	CNT	TFAP2B	22	4084	20.37	10.21	2	0.00122
	CNT	Plagl1	32	6972	29.63	17.43	1.7	0.00125
	CNT	ESR2	23	4365	21.3	10.91	1.95	0.00125
	CNT	SNAI3	25	4935	23.15	12.34	1.88	0.00129
	CNT	IRF3	25	4951	23.15	12.38	1.87	0.00135
	CNT	TFAP2E	20	3623	18.52	9.06	2.04	0.00157
	CNT	ZIC1	21	3956	19.44	9.89	1.97	0.00192
	CNT	NFKB2	15	2403	13.89	6.01	2.31	0.00203
	CNT	MYOD1	25	5104	23.15	12.76	1.81	0.00206
	CNT	LEF1	19	3447	17.59	8.62	2.04	0.00212
	CNT	NR2C2	29	6305	26.85	15.76	1.7	0.00221
	CNT	RELA	19	3482	17.59	8.71	2.02	0.00238
	CNT	Rarg	21	4053	19.44	10.13	1.92	0.00258
	CNT	RARA::RXRG	19	3516	17.59	8.79	2	0.00266
	CNT	GCM2	8	883	7.41	2.21	3.36	0.00277
	CNT	ETV4	37	8890	34.26	22.23	1.54	0.00278
	CNT	THAP1	22	4386	20.37	10.97	1.86	0.00301
	CNT	GATA2	14	2263	12.96	5.66	2.29	0.00312
	CNT	NFKB1	15	2536	13.89	6.34	2.19	0.00338
	CNT	PAX1	11	1567	10.19	3.92	2.6	0.00345
	CNT	SCRT2	16	2814	14.81	7.04	2.11	0.00363
	CNT	ZNF449	24	5034	22.22	12.59	1.77	0.00367
	CNT	Zic2	32	7449	29.63	18.62	1.59	0.0037
	CNT	Rbpjl	23	4765	21.3	11.91	1.79	0.00387
	CNT	Klf12	22	4479	20.37	11.2	1.82	0.00388
	CNT	GLI3	19	3669	17.59	9.17	1.92	0.00425
	CNT	ZNF652	15	2615	13.89	6.54	2.12	0.00449
	CNT	ZBTB7A	20	3971	18.52	9.93	1.87	0.00455
	CNT	NR2C1	15	2638	13.89	6.6	2.11	0.00487
	CNT	ZNF16	24	5157	22.22	12.89	1.72	0.005
	CNT	CREB3L4	10	1417	9.26	3.54	2.61	0.00507
	CNT	TFCP2	8	983	7.41	2.46	3.01	0.00526
	CNT	NHLH1	22	4607	20.37	11.52	1.77	0.00543
	CNT	HOXA13	14	2417	12.96	6.04	2.15	0.00556
	CNT	NR1D1	17	3217	15.74	8.04	1.96	0.00566
	CNT	GFI1	16	2979	14.81	7.45	1.99	0.00626
	CNT	GCM1	9	1237	8.33	3.09	2.69	0.0064
	CNT	Twist2	10	1504	9.26	3.76	2.46	0.00759
	CNT	GRHL1	10	1505	9.26	3.76	2.46	0.00762
	CNT	ZNF135	34	8492	31.48	21.23	1.48	0.00827
	CNT	ZNF282	15	2806	13.89	7.02	1.98	0.00845
	CNT	SREBF2(var.2)	8	1073	7.41	2.68	2.76	0.00872
	CNT	THRB(var.3)	17	3382	15.74	8.46	1.86	0.00916
	CNT	SOHLH2	8	1104	7.41	2.76	2.68	0.0102
	CNT	GATA5	11	1831	10.19	4.58	2.23	0.0107
	CNT	RXRB(var.2)	10	1589	9.26	3.97	2.33	0.0109
	CNT	BATF	22	4904	20.37	12.26	1.66	0.0111
	CNT	Ptf1a(var.3)	22	4914	20.37	12.29	1.66	0.0113
	CNT	ELF3	32	8052	29.63	20.13	1.47	0.012
	CNT	BATF::JUN	22	4946	20.37	12.37	1.65	0.0122
	CNT	CDX4	13	2408	12.04	6.02	2	0.013
	CNT	IRF8	13	2410	12.04	6.03	2	0.0131
	CNT	ZKSCAN5	33	8440	30.56	21.1	1.45	0.0134
	CNT	ELF1	31	7802	28.7	19.51	1.47	0.0136
	CNT	RXRG(var.2)	12	2156	11.11	5.39	2.06	0.0136
	CNT	NHLH2	19	4114	17.59	10.29	1.71	0.0139
	CNT	Klf1	27	6548	25	16.37	1.53	0.014
	CNT	GATA4	13	2465	12.04	6.16	1.95	0.0156
	CNT	TFAP2B(var.2)	19	4167	17.59	10.42	1.69	0.0157
	CNT	GATA6	13	2485	12.04	6.21	1.94	0.0165
	CNT	HLF	11	1953	10.19	4.88	2.09	0.0165
	CNT	ZSCAN29	7	983	6.48	2.46	2.64	0.0174
	CNT	CDX1	12	2273	11.11	5.68	1.96	0.0198
	CNT	RARA(var.2)	16	3402	14.81	8.51	1.74	0.0203
	CNT	TFEC	10	1757	9.26	4.39	2.11	0.0206
	CNT	HOXD9	13	2574	12.04	6.44	1.87	0.0214
	CNT	CREM	8	1289	7.41	3.22	2.3	0.0237
	CNT	MZF1(var.2)	19	4353	17.59	10.88	1.62	0.0237
	CNT	ZNF75D	21	4980	19.44	12.45	1.56	0.0247
	CNT	Nr2f6(var.2)	19	4386	17.59	10.97	1.6	0.0254
	CNT	BACH1	21	5004	19.44	12.51	1.55	0.0259
	CNT	Smad4	11	2092	10.19	5.23	1.95	0.0259
	CNT	RARB(var.3)	9	1565	8.33	3.91	2.13	0.026
	CNT	ZNF682	22	5333	20.37	13.33	1.53	0.0269
	CNT	ZNF528	20	4720	18.52	11.8	1.57	0.027
	CNT	MTF1	10	1858	9.26	4.65	1.99	0.0288
	CNT	MAX	9	1614	8.33	4.04	2.07	0.0308
	CNT	SNAI2	19	4505	17.59	11.26	1.56	0.0324
	CNT	BATF3	20	4829	18.52	12.07	1.53	0.0334
	CNT	FOSL1	18	4220	16.67	10.55	1.58	0.0337
	CNT	ATOH1(var.2)	18	4245	16.67	10.61	1.57	0.0354
	CNT	MYC	11	2199	10.19	5.5	1.85	0.0354
	CNT	Atf1	4	458	3.7	1.15	3.23	0.0359
	CNT	STAT3	23	5832	21.3	14.58	1.46	0.0374
	CNT	MYCN	9	1674	8.33	4.19	1.99	0.0375
	CNT	ARNT::HIF1A	6	919	5.56	2.3	2.42	0.0387
	CNT	HOXA6	8	1420	7.41	3.55	2.09	0.0387
	CNT	Smad2::Smad3	20	4919	18.52	12.3	1.51	0.0395
	CNT	IRF4	10	1963	9.26	4.91	1.89	0.0397
	CNT	BARHL2	5	703	4.63	1.76	2.63	0.0422
	CNT	HMBOX1	7	1189	6.48	2.97	2.18	0.0425
	CNT	EVX2	6	942	5.56	2.36	2.36	0.0427
	CNT	MZF1	13	2847	12.04	7.12	1.69	0.0433
	CNT	GATA1	9	1731	8.33	4.33	1.93	0.0448
	CNT	NFE2L1	17	4061	15.74	10.15	1.55	0.045
	CNT	HOXA10	14	3167	12.96	7.92	1.64	0.0459
	CNT	Nr1h3::Rxra	16	3768	14.81	9.42	1.57	0.046
	CNT	IRF7	17	4076	15.74	10.19	1.54	0.0463
	CNT	PAX9	9	1742	8.33	4.36	1.91	0.0463
	CNT	BACH2(var.2)	6	962	5.56	2.41	2.31	0.0465
	CNT	Hoxa11	6	962	5.56	2.41	2.31	0.0465
	CNT	FOS::JUN(var.2)	8	1477	7.41	3.69	2.01	0.0469
	CNT	ZNF684	17	4084	15.74	10.21	1.54	0.047
	CNT	FOSL2	18	4404	16.67	11.01	1.51	0.048
	CNT	HES1	10	2031	9.26	5.08	1.82	0.048
	CNT	IRF1	40	11682	37.04	29.21	1.27	0.0481
	CNT	JUN(var.2)	19	4717	17.59	11.79	1.49	0.0482
	CNT	Rarb(var.2)	13	2897	12.04	7.24	1.66	0.0486
	CNT	RFX7	6	975	5.56	2.44	2.28	0.049
	CNT	ZBTB7B	8	1493	7.41	3.73	1.98	0.0493
	C-PC	KLF4	72	9663	53.33	24.16	2.21	2.83e-13
	C-PC	KLF2	58	6718	42.96	16.8	2.56	7.8e-13
	C-PC	KLF5	69	9478	51.11	23.7	2.16	4.66e-12
	C-PC	MAZ	60	7831	44.44	19.58	2.27	4.34e-11
	C-PC	ZNF148	66	9516	48.89	23.79	2.06	1.96e-10
	C-PC	SP3	50	5977	37.04	14.94	2.48	2.26e-10
	C-PC	KLF9	60	8570	44.44	21.43	2.07	1.82e-09
	C-PC	EGR1	43	5028	31.85	12.57	2.53	3.78e-09
	C-PC	SP8	48	6071	35.56	15.18	2.34	4.19e-09
	C-PC	KLF11	45	5454	33.33	13.64	2.44	4.32e-09
	C-PC	KLF10	46	5697	34.07	14.24	2.39	5.34e-09
	C-PC	Wt1	58	8382	42.96	20.96	2.05	6.61e-09
	C-PC	ZNF460	68	11030	50.37	27.58	1.83	1.63e-08
	C-PC	ZNF740	43	5349	31.85	13.37	2.38	2.41e-08
	C-PC	SP2	46	6049	34.07	15.12	2.25	3.51e-08
	C-PC	ZNF682	39	4672	28.89	11.68	2.47	5.14e-08
	C-PC	ZBTB14	28	2639	20.74	6.6	3.14	5.32e-08
	C-PC	KLF15	40	4934	29.63	12.34	2.4	7.23e-08
	C-PC	KLF16	50	7101	37.04	17.75	2.09	8.13e-08
	C-PC	TFAP2C	32	3419	23.7	8.55	2.77	9.01e-08
	C-PC	TFAP2A(var.2)	35	4031	25.93	10.08	2.57	1.21e-07
	C-PC	TFAP2B	32	3482	23.7	8.71	2.72	1.37e-07
	C-PC	KLF6	37	4514	27.41	11.29	2.43	2.03e-07
	C-PC	SP9	43	5758	31.85	14.4	2.21	2.03e-07
	C-PC	ZNF528	37	4515	27.41	11.29	2.43	2.04e-07
	C-PC	E2F6	45	6226	33.33	15.57	2.14	2.4e-07
	C-PC	KLF3	35	4317	25.93	10.79	2.4	6.25e-07
	C-PC	Znf281	43	6022	31.85	15.06	2.12	7.08e-07
	C-PC	ZIC4	29	3197	21.48	7.99	2.69	7.93e-07
	C-PC	PLAG1	40	5413	29.63	13.53	2.19	8.51e-07
	C-PC	EGR3	29	3242	21.48	8.11	2.65	1.05e-06
	C-PC	ZEB1	41	5715	30.37	14.29	2.13	1.28e-06
	C-PC	Klf1	42	5938	31.11	14.85	2.1	1.3e-06
	C-PC	ELF3	50	7784	37.04	19.46	1.9	1.46e-06
	C-PC	TFAP2E	27	2982	20	7.46	2.68	2.13e-06
	C-PC	NFKB2	22	2102	16.3	5.26	3.1	2.22e-06
	C-PC	EHF	47	7269	34.81	18.17	1.92	3.02e-06
	C-PC	ZNF263	52	8483	38.52	21.21	1.82	3.36e-06
	C-PC	KLF14	31	3852	22.96	9.63	2.38	3.81e-06
	C-PC	ELF1	47	7436	34.81	18.59	1.87	5.71e-06
	C-PC	SP1	39	5630	28.89	14.08	2.05	6.06e-06
	C-PC	CTCFL	40	5858	29.63	14.65	2.02	6.24e-06
	C-PC	RREB1	49	7940	36.3	19.85	1.83	6.38e-06
	C-PC	ZIC3	27	3218	20	8.05	2.49	8.75e-06
	C-PC	ZKSCAN5	48	7817	35.56	19.54	1.82	9.67e-06
	C-PC	TFAP2A	39	5749	28.89	14.37	2.01	9.99e-06
	C-PC	Plagl1	40	6006	29.63	15.02	1.97	1.14e-05
	C-PC	ETV4	50	8372	37.04	20.93	1.77	1.25e-05
	C-PC	ZBTB7A	28	3520	20.74	8.8	2.36	1.55e-05
	C-PC	ZBTB6	37	5424	27.41	13.56	2.02	1.63e-05
	C-PC	ZNF449	32	4370	23.7	10.93	2.17	1.8e-05
	C-PC	Klf12	30	3955	22.22	9.89	2.25	1.81e-05
	C-PC	SP4	35	5031	25.93	12.58	2.06	1.96e-05
	C-PC	INSM1	33	4611	24.44	11.53	2.12	2.06e-05
	C-PC	ZIC1	27	3390	20	8.48	2.36	2.22e-05
	C-PC	Zic2	43	6906	31.85	17.27	1.84	2.55e-05
	C-PC	GABPA	45	7442	33.33	18.61	1.79	3.18e-05
	C-PC	TCF4	37	5644	27.41	14.11	1.94	3.92e-05
	C-PC	TFAP2C(var.2)	38	5945	28.15	14.86	1.89	5.19e-05
	C-PC	Bhlha15	13	1068	9.63	2.67	3.61	7.08e-05
	C-PC	GLIS2	19	2084	14.07	5.21	2.7	7.68e-05
	C-PC	Zfx	41	6805	30.37	17.01	1.79	9.18e-05
	C-PC	Hoxa11	13	1108	9.63	2.77	3.48	0.000102
	C-PC	RARA::RXRG	25	3324	18.52	8.31	2.23	0.000118
	C-PC	TFAP2B(var.2)	26	3559	19.26	8.9	2.16	0.000136
	C-PC	KLF17	34	5312	25.19	13.28	1.9	0.000143
	C-PC	Atf1	8	476	5.93	1.19	4.98	0.000225
	C-PC	NFIX(var.2)	31	4786	22.96	11.97	1.92	0.000248
	C-PC	ETV1	41	7128	30.37	17.82	1.7	0.000258
	C-PC	TFDP1	18	2110	13.33	5.28	2.53	0.000272
	C-PC	HOXC11	11	934	8.15	2.34	3.49	0.000343
	C-PC	ETV6	22	2973	16.3	7.43	2.19	0.000402
	C-PC	GLI3	23	3204	17.04	8.01	2.13	0.000448
	C-PC	MZF1(var.2)	26	3856	19.26	9.64	2	0.000475
	C-PC	ZIC5	23	3263	17.04	8.16	2.09	0.000578
	C-PC	HOXD12	11	996	8.15	2.49	3.27	0.000586
	C-PC	Bach1::Mafk	27	4136	20	10.34	1.93	0.000601
	C-PC	ELF5	25	3705	18.52	9.26	2	0.000615
	C-PC	TFAP2A(var.3)	22	3070	16.3	7.68	2.12	0.00062
	C-PC	HINFP	12	1181	8.89	2.95	3.01	0.000688
	C-PC	EBF1	32	5327	23.7	13.32	1.78	0.000732
	C-PC	ASCL1(var.2)	36	6282	26.67	15.71	1.7	0.000756
	C-PC	EGR2	16	1921	11.85	4.8	2.47	0.000785
	C-PC	RARA(var.2)	23	3342	17.04	8.36	2.04	0.000802
	C-PC	ZNF75D	30	4899	22.22	12.25	1.81	0.000818
	C-PC	MYOD1	29	4694	21.48	11.74	1.83	0.000885
	C-PC	TCFL5	14	1572	10.37	3.93	2.64	0.000898
	C-PC	NFIB	36	6348	26.67	15.87	1.68	0.000918
	C-PC	THAP1	26	4032	19.26	10.08	1.91	0.000925
	C-PC	SNAI3	28	4545	20.74	11.36	1.83	0.00115
	C-PC	SNAI1	30	5008	22.22	12.52	1.77	0.00117
	C-PC	HOXB9	11	1100	8.15	2.75	2.96	0.00131
	C-PC	TCF12(var.2)	32	5521	23.7	13.8	1.72	0.00134
	C-PC	PBX3	28	4603	20.74	11.51	1.8	0.0014
	C-PC	NRF1	18	2451	13.33	6.13	2.18	0.00154
	C-PC	HOXD11	11	1130	8.15	2.83	2.88	0.00162
	C-PC	ZNF143	19	2671	14.07	6.68	2.11	0.00164
	C-PC	HOXA9	5	251	3.7	0.63	5.9	0.00167
	C-PC	GLI2	22	3340	16.3	8.35	1.95	0.00185
	C-PC	CDX1	18	2521	13.33	6.3	2.12	0.0021
	C-PC	Ebf2	27	4549	20	11.37	1.76	0.00246
	C-PC	HES1	13	1592	9.63	3.98	2.42	0.00292
	C-PC	HOXC9	10	1045	7.41	2.61	2.84	0.00297
	C-PC	Nkx2-5(var.2)	22	3491	16.3	8.73	1.87	0.00318
	C-PC	SPIC	28	4881	20.74	12.2	1.7	0.00331
	C-PC	TCF3	30	5389	22.22	13.47	1.65	0.00362
	C-PC	TFAP2C(var.3)	19	2868	14.07	7.17	1.96	0.00362
	C-PC	TFAP2B(var.3)	21	3309	15.56	8.27	1.88	0.00366
	C-PC	EBF3	27	4695	20	11.74	1.7	0.00382
	C-PC	CDX4	18	2688	13.33	6.72	1.98	0.00414
	C-PC	NHLH2	22	3596	16.3	8.99	1.81	0.00454
	C-PC	FERD3L	19	2931	14.07	7.33	1.92	0.00458
	C-PC	PAX5	12	1491	8.89	3.73	2.38	0.00473
	C-PC	GATA4	17	2525	12.59	6.31	1.99	0.00505
	C-PC	NR2C1	17	2528	12.59	6.32	1.99	0.00511
	C-PC	Ptf1a(var.3)	25	4327	18.52	10.82	1.71	0.00514
	C-PC	E2F2	6	466	4.44	1.17	3.81	0.00515
	C-PC	GLIS3	13	1708	9.63	4.27	2.26	0.00526
	C-PC	PBX1	13	1710	9.63	4.28	2.25	0.00531
	C-PC	Nr1h3::Rxra	22	3653	16.3	9.13	1.78	0.00545
	C-PC	HOXC12	9	968	6.67	2.42	2.75	0.00572
	C-PC	NFYA	15	2146	11.11	5.37	2.07	0.00601
	C-PC	NFIC(var.2)	27	4857	20	12.14	1.65	0.00604
	C-PC	JUN::JUNB(var.2)	10	1160	7.41	2.9	2.55	0.00612
	C-PC	GRHL1	12	1543	8.89	3.86	2.3	0.00616
	C-PC	TBX18	24	4158	17.78	10.4	1.71	0.00622
	C-PC	TFCP2	9	986	6.67	2.47	2.7	0.00642
	C-PC	EGR4	18	2820	13.33	7.05	1.89	0.00675
	C-PC	SNAI2	24	4187	17.78	10.47	1.7	0.00677
	C-PC	ELF4	16	2391	11.85	5.98	1.98	0.00688
	C-PC	EWSR1-FLI1	50	10839	37.04	27.1	1.37	0.00731
	C-PC	NEUROD2	7	664	5.19	1.66	3.12	0.00751
	C-PC	CENPB	6	511	4.44	1.28	3.48	0.00795
	C-PC	Ptf1a(var.2)	20	3331	14.81	8.33	1.78	0.00833
	C-PC	CREB3L4(var.2)	8	851	5.93	2.13	2.79	0.00847
	C-PC	ELK4	17	2669	12.59	6.67	1.89	0.00861
	C-PC	NFYB	17	2677	12.59	6.69	1.88	0.00886
	C-PC	HOXC10	11	1421	8.15	3.55	2.29	0.00891
	C-PC	GATA5	13	1832	9.63	4.58	2.1	0.00922
	C-PC	HIC2	20	3373	14.81	8.43	1.76	0.0095
	C-PC	FOSL2::JUN(var.2)	12	1640	8.89	4.1	2.17	0.00975
	C-PC	JUND(var.2)	17	2708	12.59	6.77	1.86	0.00986
	C-PC	NFKB1	15	2275	11.11	5.69	1.95	0.01
	C-PC	NFIC	24	4341	17.78	10.85	1.64	0.0104
	C-PC	JUN::JUNB	19	3180	14.07	7.95	1.77	0.0106
	C-PC	MYB	14	2077	10.37	5.19	2	0.0107
	C-PC	FOXD1	17	2757	12.59	6.89	1.83	0.0116
	C-PC	FOXO3	17	2757	12.59	6.89	1.83	0.0116
	C-PC	ETV5	15	2318	11.11	5.8	1.92	0.0117
	C-PC	FOSB::JUNB(var.2)	9	1090	6.67	2.73	2.45	0.0119
	C-PC	Prdm15	24	4430	17.78	11.08	1.61	0.0131
	C-PC	RBPJ	31	6160	22.96	15.4	1.49	0.0132
	C-PC	E2F4	5	415	3.7	1.04	3.57	0.0136
	C-PC	GCM2	7	749	5.19	1.87	2.77	0.0139
	C-PC	NKX2-2	18	3051	13.33	7.63	1.75	0.0144
	C-PC	HOXD10	9	1142	6.67	2.86	2.34	0.0157
	C-PC	HOXA10	20	3557	14.81	8.89	1.67	0.0163
	C-PC	JUN(var.2)	25	4761	18.52	11.9	1.56	0.0163
	C-PC	NFIC::TLX1	24	4517	17.78	11.29	1.57	0.0163
	C-PC	HOXD9	17	2867	12.59	7.17	1.76	0.0166
	C-PC	MEOX2	14	2209	10.37	5.52	1.88	0.0174
	C-PC	FOSB::JUN	10	1364	7.41	3.41	2.17	0.0175
	C-PC	HOXA13	16	2661	11.85	6.65	1.78	0.0177
	C-PC	Zic1::Zic2	36	7611	26.67	19.03	1.4	0.0185
	C-PC	NFYC	14	2252	10.37	5.63	1.84	0.0202
	C-PC	Rarb(var.2)	17	2943	12.59	7.36	1.71	0.0208
	C-PC	ZNF684	21	3891	15.56	9.73	1.6	0.021
	C-PC	NFIX	17	2949	12.59	7.37	1.71	0.0212
	C-PC	JUNB(var.2)	8	1014	5.93	2.54	2.34	0.022
	C-PC	EVX2	8	1015	5.93	2.54	2.34	0.0222
	C-PC	MZF1	16	2734	11.85	6.84	1.73	0.0222
	C-PC	HES5	10	1418	7.41	3.55	2.09	0.0222
	C-PC	PLAGL2	16	2738	11.85	6.85	1.73	0.0225
	C-PC	GMEB2	4	318	2.96	0.8	3.73	0.023
	C-PC	MSANTD3	16	2761	11.85	6.9	1.72	0.024
	C-PC	ATF3	9	1231	6.67	3.08	2.17	0.0241
	C-PC	Tcf12	30	6201	22.22	15.5	1.43	0.0244
	C-PC	ZNF354C	36	7810	26.67	19.53	1.37	0.0266
	C-PC	HES7	10	1465	7.41	3.66	2.02	0.0271
	C-PC	CEBPE	7	863	5.19	2.16	2.4	0.0275
	C-PC	ZSCAN29	7	871	5.19	2.18	2.38	0.0287
	C-PC	CEBPB	7	876	5.19	2.19	2.37	0.0295
	C-PC	RFX3	16	2836	11.85	7.09	1.67	0.0298
	C-PC	FOSL2::JUND(var.2)	10	1490	7.41	3.73	1.99	0.0299
	C-PC	EVX1	8	1076	5.93	2.69	2.2	0.0299
	C-PC	BHLHE22(var.2)	23	4534	17.04	11.34	1.5	0.0302
	C-PC	POU2F1	18	3320	13.33	8.3	1.61	0.0307
	C-PC	ZNF341	20	3808	14.81	9.52	1.56	0.0311
	C-PC	FOS::JUN(var.2)	10	1503	7.41	3.76	1.97	0.0315
	C-PC	Nfe2l2	21	4086	15.56	10.22	1.52	0.0336
	C-PC	ELF2	12	1961	8.89	4.9	1.81	0.0338
	C-PC	SPIB	39	8779	28.89	21.95	1.32	0.0353
	C-PC	XBP1	6	718	4.44	1.8	2.48	0.0354
	C-PC	FOS::JUN	21	4111	15.56	10.28	1.51	0.0355
	C-PC	Twist2	10	1540	7.41	3.85	1.92	0.0362
	C-PC	KLF13	13	2210	9.63	5.53	1.74	0.0364
	C-PC	HIF1A	7	918	5.19	2.3	2.26	0.0366
	C-PC	NKX6-2	12	1989	8.89	4.97	1.79	0.0371
	C-PC	Arid3b	18	3396	13.33	8.49	1.57	0.0372
	C-PC	JDP2(var.2)	9	1336	6.67	3.34	2	0.0377
	C-PC	ZNF136	15	2688	11.11	6.72	1.65	0.0379
	C-PC	GATA2	13	2227	9.63	5.57	1.73	0.0383
	C-PC	FOSL1::JUND	21	4146	15.56	10.37	1.5	0.0384
	C-PC	ZNF135	35	7764	25.93	19.41	1.34	0.0387
	C-PC	GATA1	11	1784	8.15	4.46	1.83	0.0395
	C-PC	CTCF	36	8044	26.67	20.11	1.33	0.0395
	C-PC	RELA	17	3180	12.59	7.95	1.58	0.0396
	C-PC	ATF2	16	2942	11.85	7.36	1.61	0.0397
	C-PC	VEZF1	13	2243	9.63	5.61	1.72	0.0402
	C-PC	HESX1	9	1353	6.67	3.38	1.97	0.0403
	C-PC	FOSL1::JUN	22	4421	16.3	11.05	1.47	0.0406
	C-PC	POU6F1(var.2)	13	2247	9.63	5.62	1.71	0.0407
	C-PC	Creb5	8	1147	5.93	2.87	2.07	0.0411
	C-PC	GRHL2	18	3438	13.33	8.6	1.55	0.0411
	C-PC	PKNOX2	15	2729	11.11	6.82	1.63	0.0424
	C-PC	MXI1	17	3215	12.59	8.04	1.57	0.0432
	C-PC	Sox6	22	4460	16.3	11.15	1.46	0.0441
	C-PC	MEOX1	10	1603	7.41	4.01	1.85	0.0454
	C-PC	Smad2::Smad3	24	4986	17.78	12.47	1.43	0.0458
	C-PC	FOS::JUND	22	4496	16.3	11.24	1.45	0.0474
	C-PC	USF1	16	3015	11.85	7.54	1.57	0.0478
	C-PC	BATF	24	5012	17.78	12.53	1.42	0.0481
	C-PC	POU4F2	19	3755	14.07	9.39	1.5	0.0485
	C-PC	NRL	14	2543	10.37	6.36	1.63	0.0486
	M-PC	NR2C1	7	2620	41.18	6.55	6.29	5.56e-05
	M-PC	KLF2	10	6900	58.82	17.25	3.41	0.000138
	M-PC	TCF4	9	5744	52.94	14.36	3.69	0.000209
	M-PC	KLF10	9	5757	52.94	14.39	3.68	0.000213
	M-PC	MYOD1	8	4807	47.06	12.02	3.92	0.000384
	M-PC	ZNF460	12	11460	70.59	28.65	2.46	0.00041
	M-PC	ASCL1(var.2)	9	6364	52.94	15.91	3.33	0.000464
	M-PC	ZNF16	8	4960	47.06	12.4	3.8	0.000477
	M-PC	PLAGL2	6	2938	35.29	7.35	4.81	0.000952
	M-PC	Zfx	9	7014	52.94	17.54	3.02	0.000972
	M-PC	Zic2	9	7032	52.94	17.58	3.01	0.000991
	M-PC	Nr2f6(var.2)	7	4260	41.18	10.65	3.87	0.00114
	M-PC	TFAP2C(var.3)	6	3056	35.29	7.64	4.62	0.00117
	M-PC	KLF3	7	4424	41.18	11.06	3.72	0.00143
	M-PC	TFAP2A(var.3)	6	3249	35.29	8.12	4.35	0.00161
	M-PC	KLF13	5	2167	29.41	5.42	5.43	0.00166
	M-PC	Klf1	8	6014	47.06	15.04	3.13	0.00176
	M-PC	SNAI3	7	4626	41.18	11.57	3.56	0.00186
	M-PC	Zic1::Zic2	9	7730	52.94	19.33	2.74	0.002
	M-PC	RBPJ	8	6196	47.06	15.49	3.04	0.00214
	M-PC	TFAP2B(var.3)	6	3453	35.29	8.63	4.09	0.00221
	M-PC	HINFP	4	1381	23.53	3.45	6.82	0.00235
	M-PC	NR2F1	7	4856	41.18	12.14	3.39	0.00248
	M-PC	ZNF135	9	7965	52.94	19.91	2.66	0.00249
	M-PC	ESR1	5	2462	29.41	6.16	4.78	0.00291
	M-PC	Rarg(var.2)	6	3706	35.29	9.27	3.81	0.00317
	M-PC	MEIS1	5	2529	29.41	6.32	4.65	0.00328
	M-PC	SNAI1	7	5103	41.18	12.76	3.23	0.00331
	M-PC	KLF15	7	5199	41.18	13	3.17	0.00368
	M-PC	BHLHE23	3	773	17.65	1.93	9.13	0.00399
	M-PC	KLF14	6	3931	35.29	9.83	3.59	0.00427
	M-PC	SNAI2	6	4273	35.29	10.68	3.3	0.00646
	M-PC	TFAP2A(var.2)	6	4304	35.29	10.76	3.28	0.0067
	M-PC	NR1D1	5	3032	29.41	7.58	3.88	0.00713
	M-PC	ZBTB33	3	970	17.65	2.43	7.28	0.0075
	M-PC	ZNF449	6	4450	35.29	11.13	3.17	0.00788
	M-PC	ASCL1	6	4477	35.29	11.19	3.15	0.00812
	M-PC	Ptf1a(var.3)	6	4492	35.29	11.23	3.14	0.00825
	M-PC	TFAP2C(var.2)	7	6061	41.18	15.15	2.72	0.00874
	M-PC	CTCFL	7	6075	41.18	15.19	2.71	0.00885
	M-PC	Ebf2	6	4585	35.29	11.46	3.08	0.00911
	M-PC	THRB(var.3)	5	3234	29.41	8.09	3.64	0.00934
	M-PC	ZNF148	9	9716	52.94	24.29	2.18	0.0102
	M-PC	NFAT5	6	4703	35.29	11.76	3	0.0103
	M-PC	KLF6	6	4704	35.29	11.76	3	0.0103
	M-PC	PBX3	6	4724	35.29	11.81	2.99	0.0105
	M-PC	Znf281	7	6276	41.18	15.69	2.62	0.0106
	M-PC	EBF3	6	4746	35.29	11.87	2.97	0.0108
	M-PC	RREB1	8	7988	47.06	19.97	2.36	0.0108
	M-PC	ZNF384	9	9819	52.94	24.55	2.16	0.0109
	M-PC	KLF4	9	9898	52.94	24.75	2.14	0.0115
	M-PC	E2F6	7	6387	41.18	15.97	2.58	0.0116
	M-PC	GCM1	3	1168	17.65	2.92	6.04	0.0124
	M-PC	RARA	5	3560	29.41	8.9	3.3	0.0139
	M-PC	TFAP2C	5	3611	29.41	9.03	3.26	0.0147
	M-PC	TFAP2B	5	3623	29.41	9.06	3.25	0.0149
	M-PC	Wt1	8	8561	47.06	21.4	2.2	0.0164
	M-PC	KLF9	8	8615	47.06	21.54	2.18	0.0171
	M-PC	CREB3L1	3	1346	17.65	3.37	5.24	0.0182
	M-PC	NR4A2	5	3827	29.41	9.57	3.07	0.0186
	M-PC	TCF3	6	5404	35.29	13.51	2.61	0.0198
	M-PC	THAP1	5	3952	29.41	9.88	2.98	0.0211
	M-PC	KLF16	7	7151	41.18	17.88	2.3	0.0212
	M-PC	Rarg	5	4003	29.41	10.01	2.94	0.0222
	M-PC	Klf12	5	4010	29.41	10.03	2.93	0.0223
	M-PC	PKNOX1	5	4090	29.41	10.23	2.88	0.0241
	M-PC	KLF11	6	5652	35.29	14.13	2.5	0.0243
	M-PC	MSGN1	3	1524	17.65	3.81	4.63	0.0252
	M-PC	TBX6	4	2780	23.53	6.95	3.39	0.0267
	M-PC	TBX1	4	2791	23.53	6.98	3.37	0.027
	M-PC	Rarb	5	4226	29.41	10.57	2.78	0.0274
	M-PC	MGA	4	2842	23.53	7.11	3.31	0.0287
	M-PC	TBX15	4	2842	23.53	7.11	3.31	0.0287
	M-PC	SP9	6	5872	35.29	14.68	2.4	0.0289
	M-PC	TFAP2A	6	5886	35.29	14.72	2.4	0.0292
	M-PC	NR5A1	5	4339	29.41	10.85	2.71	0.0304
	M-PC	TBX18	5	4369	29.41	10.92	2.69	0.0312
	M-PC	KLF5	8	9670	47.06	24.18	1.95	0.0333
	M-PC	EGR4	4	2989	23.53	7.47	3.15	0.0337
	M-PC	RFX4	3	1714	17.65	4.29	4.12	0.0341
	M-PC	SP2	6	6118	35.29	15.3	2.31	0.0347
	M-PC	HES1	3	1728	17.65	4.32	4.08	0.0348
	M-PC	OLIG1	2	705	11.76	1.76	6.68	0.0354
	M-PC	ZNF528	5	4520	29.41	11.3	2.6	0.0355
	M-PC	TCFL5	3	1745	17.65	4.36	4.05	0.0357
	M-PC	NEUROG1	2	720	11.76	1.8	6.54	0.0368
	M-PC	NR1H4::RXRA	3	1772	17.65	4.43	3.98	0.0371
	M-PC	Atoh1	2	736	11.76	1.84	6.39	0.0383
	M-PC	TFAP2E	4	3121	23.53	7.8	3.02	0.0387
	M-PC	MAZ	7	8114	41.18	20.29	2.03	0.0404
	M-PC	Sox11	4	3168	23.53	7.92	2.97	0.0406
	M-PC	FOS	5	4684	29.41	11.71	2.51	0.0407
	M-PC	TBX3	4	3203	23.53	8.01	2.94	0.042
	M-PC	MEF2C	6	6405	35.29	16.01	2.2	0.0424
	M-PC	Ddit3::Cebpa	3	1869	17.65	4.67	3.78	0.0424
	M-PC	GCM2	2	789	11.76	1.97	5.96	0.0435
	M-PC	NFIB	6	6454	35.29	16.14	2.19	0.0438
	M-PC	NFIX(var.2)	5	4843	29.41	12.11	2.43	0.0461
	M-PC	NFATC2	6	6532	35.29	16.33	2.16	0.0461
	M-PC	MYC	3	1942	17.65	4.86	3.63	0.0467
	M-PC	ARNT::HIF1A	2	837	11.76	2.09	5.62	0.0483
	dM-PC	KLF5	75	9200	43.86	23	1.91	1.26e-09
	dM-PC	KLF4	75	9397	43.86	23.49	1.87	3.39e-09
	dM-PC	ZNF148	74	9327	43.27	23.32	1.86	6.2e-09
	dM-PC	TFAP2A(var.2)	42	3954	24.56	9.89	2.48	2.19e-08
	dM-PC	KLF9	65	8219	38.01	20.55	1.85	1.14e-07
	dM-PC	Klf1	51	5767	29.82	14.42	2.07	1.76e-07
	dM-PC	EGR1	44	4598	25.73	11.5	2.24	1.91e-07
	dM-PC	KLF2	54	6339	31.58	15.85	1.99	2.24e-07
	dM-PC	TFAP2B	36	3439	21.05	8.6	2.45	4.06e-07
	dM-PC	KLF15	42	4418	24.56	11.05	2.22	4.72e-07
	dM-PC	TFAP2B(var.2)	35	3382	20.47	8.46	2.42	7.96e-07
	dM-PC	TFAP2C	35	3385	20.47	8.46	2.42	8.12e-07
	dM-PC	TFAP2B(var.3)	33	3134	19.3	7.84	2.46	1.2e-06
	dM-PC	MAZ	59	7697	34.5	19.24	1.79	1.81e-06
	dM-PC	Klf12	36	3667	21.05	9.17	2.3	1.84e-06
	dM-PC	TFAP2A	47	5688	27.49	14.22	1.93	4.4e-06
	dM-PC	KLF16	52	6705	30.41	16.76	1.81	7.2e-06
	dM-PC	Zfx	51	6582	29.82	16.46	1.81	9.43e-06
	dM-PC	SP2	46	5695	26.9	14.24	1.89	1.06e-05
	dM-PC	TFAP2E	29	2867	16.96	7.17	2.37	1.28e-05
	dM-PC	TFAP2A(var.3)	29	2874	16.96	7.19	2.36	1.34e-05
	dM-PC	SPIB	61	8660	35.67	21.65	1.65	1.82e-05
	dM-PC	KLF3	35	3960	20.47	9.9	2.07	2.59e-05
	dM-PC	PLAGL2	26	2548	15.2	6.37	2.39	3.29e-05
	dM-PC	RELA	29	3147	16.96	7.87	2.16	6.96e-05
	dM-PC	TFAP2C(var.3)	26	2673	15.2	6.68	2.28	7.28e-05
	dM-PC	Wt1	57	8329	33.33	20.82	1.6	9.27e-05
	dM-PC	EHF	51	7275	29.82	18.19	1.64	0.000142
	dM-PC	TFAP2C(var.2)	42	5671	24.56	14.18	1.73	0.00021
	dM-PC	ZBTB7A	29	3368	16.96	8.42	2.01	0.000224
	dM-PC	NHLH2	30	3555	17.54	8.89	1.97	0.000244
	dM-PC	EBF1	39	5276	22.81	13.19	1.73	0.000393
	dM-PC	NFKB2	20	2034	11.7	5.09	2.3	0.000462
	dM-PC	REL	25	2840	14.62	7.1	2.06	0.000463
	dM-PC	Plagl1	42	5885	24.56	14.71	1.67	0.000465
	dM-PC	CTCFL	40	5516	23.39	13.79	1.7	0.000479
	dM-PC	ETV6	25	2855	14.62	7.14	2.05	0.0005
	dM-PC	ZNF449	33	4253	19.3	10.63	1.82	0.000524
	dM-PC	ZNF16	36	4831	21.05	12.08	1.74	0.000596
	dM-PC	ZBTB14	21	2249	12.28	5.62	2.18	0.000649
	dM-PC	Znf281	42	6037	24.56	15.09	1.63	0.000788
	dM-PC	NR2C2	40	5717	23.39	14.29	1.64	0.000975
	dM-PC	RBPJ	42	6120	24.56	15.3	1.61	0.00104
	dM-PC	SP8	40	5736	23.39	14.34	1.63	0.00104
	dM-PC	ZNF740	37	5188	21.64	12.97	1.67	0.00112
	dM-PC	NFIB	44	6555	25.73	16.39	1.57	0.0012
	dM-PC	EGR3	24	2873	14.04	7.18	1.95	0.00125
	dM-PC	ETV5	20	2222	11.7	5.56	2.11	0.00136
	dM-PC	MSANTD3	23	2732	13.45	6.83	1.97	0.00144
	dM-PC	ZBTB6	38	5451	22.22	13.63	1.63	0.00144
	dM-PC	KLF10	38	5477	22.22	13.69	1.62	0.00157
	dM-PC	SP9	37	5293	21.64	13.23	1.64	0.0016
	dM-PC	Znf423	23	2784	13.45	6.96	1.93	0.00183
	dM-PC	SIX1	21	2454	12.28	6.14	2	0.00192
	dM-PC	PLAG1	36	5169	21.05	12.92	1.63	0.002
	dM-PC	SPI1	63	10654	36.84	26.64	1.38	0.00215
	dM-PC	ZNF460	64	10893	37.43	27.23	1.37	0.00229
	dM-PC	HIC2	26	3371	15.2	8.43	1.8	0.00239
	dM-PC	NFIX(var.2)	34	4853	19.88	12.13	1.64	0.00248
	dM-PC	TFDP1	17	1846	9.94	4.62	2.15	0.00248
	dM-PC	Gfi1b	35	5068	20.47	12.67	1.62	0.00269
	dM-PC	SPDEF	11	952	6.43	2.38	2.7	0.00276
	dM-PC	NFIC(var.2)	34	4887	19.88	12.22	1.63	0.00277
	dM-PC	SP1	36	5278	21.05	13.2	1.6	0.00286
	dM-PC	THAP1	29	4015	16.96	10.04	1.69	0.00348
	dM-PC	EBF3	33	4779	19.3	11.95	1.62	0.00363
	dM-PC	MZF1(var.2)	28	3844	16.37	9.61	1.7	0.00365
	dM-PC	KLF6	30	4216	17.54	10.54	1.66	0.00366
	dM-PC	KLF11	35	5165	20.47	12.91	1.59	0.00367
	dM-PC	SP3	37	5561	21.64	13.9	1.56	0.00377
	dM-PC	RREB1	48	7777	28.07	19.44	1.44	0.00398
	dM-PC	TCF4	37	5634	21.64	14.09	1.54	0.00468
	dM-PC	RUNX1	33	4861	19.3	12.15	1.59	0.00472
	dM-PC	MYOG	27	3748	15.79	9.37	1.69	0.00501
	dM-PC	RARA::RXRG	24	3201	14.04	8	1.75	0.00504
	dM-PC	ELF3	47	7669	27.49	19.17	1.43	0.00509
	dM-PC	ZFP42	22	2871	12.87	7.18	1.79	0.00564
	dM-PC	TEAD2	29	4271	16.96	10.68	1.59	0.00817
	dM-PC	ZIC4	22	2970	12.87	7.43	1.73	0.00827
	dM-PC	Pparg::Rxra	44	7251	25.73	18.13	1.42	0.00828
	dM-PC	ZKSCAN5	47	7869	27.49	19.67	1.4	0.00829
	dM-PC	EWSR1-FLI1	61	10828	35.67	27.07	1.32	0.00829
	dM-PC	Ahr::Arnt	31	4687	18.13	11.72	1.55	0.00898
	dM-PC	GLIS1	10	967	5.85	2.42	2.42	0.009
	dM-PC	PRDM4	35	5477	20.47	13.69	1.49	0.00914
	dM-PC	ZNF682	30	4502	17.54	11.26	1.56	0.0092
	dM-PC	Rbpjl	29	4330	16.96	10.83	1.57	0.00979
	dM-PC	ELF1	44	7321	25.73	18.3	1.41	0.00979
	dM-PC	ZNF263	49	8410	28.65	21.03	1.36	0.011
	dM-PC	E2F8	16	1984	9.36	4.96	1.89	0.0113
	dM-PC	RARB(var.3)	13	1483	7.6	3.71	2.05	0.0116
	dM-PC	SIX2	23	3258	13.45	8.15	1.65	0.012
	dM-PC	KLF17	33	5191	19.3	12.98	1.49	0.0123
	dM-PC	BHLHA15(var.2)	26	3856	15.2	9.64	1.58	0.0133
	dM-PC	ASCL1	29	4445	16.96	11.11	1.53	0.0137
	dM-PC	NRL	19	2564	11.11	6.41	1.73	0.0138
	dM-PC	GRHL1	13	1529	7.6	3.82	1.99	0.0146
	dM-PC	EGR2	14	1706	8.19	4.27	1.92	0.0152
	dM-PC	SP4	30	4691	17.54	11.73	1.5	0.0158
	dM-PC	SNAI2	28	4302	16.37	10.76	1.52	0.0159
	dM-PC	Ptf1a(var.3)	29	4504	16.96	11.26	1.51	0.0162
	dM-PC	E2F6	36	5906	21.05	14.77	1.43	0.0165
	dM-PC	EGR4	19	2613	11.11	6.53	1.7	0.0165
	dM-PC	TCFL5	12	1388	7.02	3.47	2.02	0.0166
	dM-PC	Tcf12	38	6319	22.22	15.8	1.41	0.0167
	dM-PC	HOXD12	9	922	5.26	2.31	2.28	0.0181
	dM-PC	MGA	20	2824	11.7	7.06	1.66	0.0182
	dM-PC	TBX15	20	2824	11.7	7.06	1.66	0.0182
	dM-PC	PAX5	12	1410	7.02	3.53	1.99	0.0185
	dM-PC	POU2F1	22	3221	12.87	8.05	1.6	0.0196
	dM-PC	ZNF75D	30	4778	17.54	11.95	1.47	0.0199
	dM-PC	Ebf2	29	4583	16.96	11.46	1.48	0.02
	dM-PC	Zic1::Zic2	44	7698	25.73	19.25	1.34	0.0225
	dM-PC	ELF5	23	3468	13.45	8.67	1.55	0.0233
	dM-PC	ATOH1(var.2)	26	4051	15.2	10.13	1.5	0.0234
	dM-PC	PAX9	13	1642	7.6	4.11	1.85	0.0245
	dM-PC	NRF1	16	2178	9.36	5.45	1.72	0.0248
	dM-PC	SNAI1	31	5085	18.13	12.71	1.43	0.026
	dM-PC	ZNF684	25	3897	14.62	9.74	1.5	0.0262
	dM-PC	HSF2	18	2566	10.53	6.42	1.64	0.0267
	dM-PC	TFEC	13	1665	7.6	4.16	1.83	0.027
	dM-PC	YY2	10	1158	5.85	2.9	2.02	0.0277
	dM-PC	Ascl2	30	4929	17.54	12.32	1.42	0.029
	dM-PC	PAX1	12	1508	7.02	3.77	1.86	0.0291
	dM-PC	HIF1A	8	850	4.68	2.13	2.2	0.0304
	dM-PC	VDR	19	2812	11.11	7.03	1.58	0.0322
	dM-PC	INSM1	28	4594	16.37	11.49	1.43	0.0341
	dM-PC	ELF4	16	2281	9.36	5.7	1.64	0.0357
	dM-PC	THRB(var.2)	13	1743	7.6	4.36	1.74	0.037
	dM-PC	Prdm15	27	4431	15.79	11.08	1.43	0.0373
	dM-PC	NFKB1	15	2113	8.77	5.28	1.66	0.0379
	dM-PC	ARNT::HIF1A	7	730	4.09	1.83	2.24	0.0381
	dM-PC	ETV1	40	7127	23.39	17.82	1.31	0.0386
	dM-PC	SNAI3	28	4667	16.37	11.67	1.4	0.0405
	dM-PC	SPIC	29	4881	16.96	12.2	1.39	0.0415
	dM-PC	NFIX	19	2904	11.11	7.26	1.53	0.0424
	dM-PC	CENPB	5	445	2.92	1.11	2.63	0.043
	dM-PC	KLF14	22	3509	12.87	8.77	1.47	0.0448
	dM-PC	ETS2	12	1630	7.02	4.08	1.72	0.0479
	dM-PC	GRHL2	21	3338	12.28	8.35	1.47	0.0479
	dM-PC	Hic1	17	2563	9.94	6.41	1.55	0.0481
	dM-PC	HSF4	16	2380	9.36	5.95	1.57	0.0492
	dM-PC	ZIC3	19	2962	11.11	7.41	1.5	0.0499
	IMCD	BACH2	3	3492	50	8.73	5.73	0.0109
	IMCD	JUN::JUNB	3	3533	50	8.83	5.66	0.0112
	IMCD	Bach1::Mafk	3	3951	50	9.88	5.06	0.0153
	IMCD	FOS::JUN	3	4485	50	11.21	4.46	0.0217
	IMCD	Dmbx1	2	1662	33.33	4.16	8.02	0.0231
	IMCD	FOSL2	3	4780	50	11.95	4.18	0.0258
	IMCD	Nkx3-1	2	1915	33.33	4.79	6.96	0.0302
	IMCD	BACH1	3	5093	50	12.73	3.93	0.0306
	IMCD	PBX1	2	1929	33.33	4.82	6.91	0.0306
	IMCD	FOS	3	5188	50	12.97	3.86	0.0322
	IMCD	Smad2::Smad3	3	5432	50	13.58	3.68	0.0364
	IMCD	BATF	3	5662	50	14.16	3.53	0.0406
	IMCD	BATF3	3	5672	50	14.18	3.53	0.0408
	IMCD	BATF::JUN	3	5711	50	14.28	3.5	0.0415
	IMCD	ZNF382	2	2297	33.33	5.74	5.8	0.0424
	IMCD	PRDM4	3	5760	50	14.4	3.47	0.0425
	IMCD	RREB1	3	6019	50	15.05	3.32	0.0477
	IMCD	MYF6	2	2494	33.33	6.24	5.35	0.0493
	C-IC-A	KLF15	88	3224	27.16	8.06	3.37	9.31e-25
	C-IC-A	ZBTB14	52	1623	16.05	4.06	3.96	2.48e-17
	C-IC-A	KLF4	125	7471	38.58	18.68	2.07	3.8e-17
	C-IC-A	Wt1	115	6543	35.49	16.36	2.17	3.89e-17
	C-IC-A	NRF1	50	1535	15.43	3.84	4.02	5.68e-17
	C-IC-A	KLF2	96	5007	29.63	12.52	2.37	2.18e-16
	C-IC-A	SP9	83	3951	25.62	9.88	2.59	2.79e-16
	C-IC-A	FOXP2	97	5126	29.94	12.82	2.34	3.34e-16
	C-IC-A	EGR1	76	3431	23.46	8.58	2.73	4.36e-16
	C-IC-A	Foxf1	92	4856	28.4	12.14	2.34	2.48e-15
	C-IC-A	TCFL5	39	1045	12.04	2.61	4.61	2.81e-15
	C-IC-A	ZNF148	118	7218	36.42	18.05	2.02	2.9e-15
	C-IC-A	PLAG1	81	4045	25	10.11	2.47	1.03e-14
	C-IC-A	KLF5	116	7197	35.8	17.99	1.99	1.61e-14
	C-IC-A	Foxl2	95	5284	29.32	13.21	2.22	1.89e-14
	C-IC-A	Znf281	89	4813	27.47	12.03	2.28	3.5e-14
	C-IC-A	ZIC1	60	2557	18.52	6.39	2.9	9.05e-14
	C-IC-A	EGR3	55	2203	16.98	5.51	3.08	9.9e-14
	C-IC-A	FOXK2	74	3644	22.84	9.11	2.51	1.02e-13
	C-IC-A	ZIC3	57	2376	17.59	5.94	2.96	1.71e-13
	C-IC-A	FOXK1	73	3633	22.53	9.08	2.48	2.64e-13
	C-IC-A	EGR2	40	1283	12.35	3.21	3.85	4.03e-13
	C-IC-A	E2F6	85	4703	26.23	11.76	2.23	5.72e-13
	C-IC-A	FOXI1	73	3766	22.53	9.42	2.39	1.52e-12
	C-IC-A	FOXL1	73	3766	22.53	9.42	2.39	1.52e-12
	C-IC-A	FOXO4	73	3766	22.53	9.42	2.39	1.52e-12
	C-IC-A	FOXO6	73	3766	22.53	9.42	2.39	1.52e-12
	C-IC-A	FOXP3	73	3766	22.53	9.42	2.39	1.52e-12
	C-IC-A	MAZ	99	6095	30.56	15.24	2.01	2.3e-12
	C-IC-A	CTCFL	77	4200	23.77	10.5	2.26	5.02e-12
	C-IC-A	Foxo1	91	5468	28.09	13.67	2.05	6.95e-12
	C-IC-A	FOXA3	74	3974	22.84	9.94	2.3	7.08e-12
	C-IC-A	SP3	77	4239	23.77	10.6	2.24	7.91e-12
	C-IC-A	FOXP1	78	4380	24.07	10.95	2.2	1.47e-11
	C-IC-A	FOXA2	77	4330	23.77	10.83	2.2	2.22e-11
	C-IC-A	TFAP2B(var.2)	58	2781	17.9	6.95	2.57	2.96e-11
	C-IC-A	KLF16	86	5163	26.54	12.91	2.06	3.17e-11
	C-IC-A	Plagl1	79	4540	24.38	11.35	2.15	3.26e-11
	C-IC-A	EGR4	48	2066	14.81	5.17	2.87	5.5e-11
	C-IC-A	RREB1	102	6788	31.48	16.97	1.86	9.72e-11
	C-IC-A	TFAP2E	49	2209	15.12	5.52	2.74	1.65e-10
	C-IC-A	SP2	77	4558	23.77	11.4	2.09	2.53e-10
	C-IC-A	TFAP2B(var.3)	52	2467	16.05	6.17	2.6	2.56e-10
	C-IC-A	KLF10	75	4386	23.15	10.97	2.11	2.68e-10
	C-IC-A	KLF11	71	4053	21.91	10.13	2.16	3.25e-10
	C-IC-A	ZIC4	50	2337	15.43	5.84	2.64	3.6e-10
	C-IC-A	ZIC5	50	2340	15.43	5.85	2.64	3.76e-10
	C-IC-A	HINFP	27	787	8.33	1.97	4.24	4.19e-10
	C-IC-A	TFAP2A(var.3)	48	2235	14.81	5.59	2.65	7.53e-10
	C-IC-A	TFAP2A(var.2)	58	3047	17.9	7.62	2.35	9.68e-10
	C-IC-A	KLF14	53	2660	16.36	6.65	2.46	1.22e-09
	C-IC-A	KLF17	70	4116	21.6	10.29	2.1	1.58e-09
	C-IC-A	SP8	74	4475	22.84	11.19	2.04	1.62e-09
	C-IC-A	FOXD1	57	3016	17.59	7.54	2.33	1.8e-09
	C-IC-A	FOXO3	57	3016	17.59	7.54	2.33	1.8e-09
	C-IC-A	TFAP2C(var.3)	45	2079	13.89	5.2	2.67	2.16e-09
	C-IC-A	KLF6	61	3380	18.83	8.45	2.23	2.53e-09
	C-IC-A	ZNF740	69	4089	21.3	10.22	2.08	2.96e-09
	C-IC-A	ZNF460	122	9322	37.65	23.31	1.62	4.36e-09
	C-IC-A	KLF9	97	6854	29.94	17.14	1.75	8.61e-09
	C-IC-A	PLAGL2	41	1922	12.65	4.81	2.63	1.81e-08
	C-IC-A	ZNF449	60	3526	18.52	8.82	2.1	3e-08
	C-IC-A	FOXF2	57	3273	17.59	8.18	2.15	3.24e-08
	C-IC-A	TFDP1	33	1390	10.19	3.48	2.93	4.37e-08
	C-IC-A	ASCL1(var.2)	77	5129	23.77	12.82	1.85	4.74e-08
	C-IC-A	TFAP2C(var.2)	71	4690	21.91	11.73	1.87	1.35e-07
	C-IC-A	SP4	59	3614	18.21	9.04	2.02	1.67e-07
	C-IC-A	TCF3	67	4350	20.68	10.88	1.9	1.78e-07
	C-IC-A	Zfx	74	5020	22.84	12.55	1.82	1.96e-07
	C-IC-A	SNAI3	64	4090	19.75	10.23	1.93	2.06e-07
	C-IC-A	SP1	65	4190	20.06	10.48	1.92	2.21e-07
	C-IC-A	ZNF263	93	6948	28.7	17.37	1.65	2.89e-07
	C-IC-A	FOXB1	74	5117	22.84	12.79	1.79	4.14e-07
	C-IC-A	Foxj3	79	5621	24.38	14.05	1.74	4.73e-07
	C-IC-A	FOXE1	75	5297	23.15	13.24	1.75	7.67e-07
	C-IC-A	TCF12(var.2)	66	4481	20.37	11.2	1.82	1.11e-06
	C-IC-A	FOXA1	64	4302	19.75	10.76	1.84	1.2e-06
	C-IC-A	FOXC1	77	5569	23.77	13.92	1.71	1.31e-06
	C-IC-A	HES1	27	1171	8.33	2.93	2.85	1.36e-06
	C-IC-A	KLF3	51	3149	15.74	7.87	2	1.68e-06
	C-IC-A	TCF4	66	4573	20.37	11.43	1.78	2.23e-06
	C-IC-A	FOXG1	55	3546	16.98	8.87	1.91	2.3e-06
	C-IC-A	Foxj2	55	3546	16.98	8.87	1.91	2.3e-06
	C-IC-A	EBF1	65	4497	20.06	11.24	1.78	2.59e-06
	C-IC-A	ZEB1	66	4594	20.37	11.49	1.77	2.61e-06
	C-IC-A	Ahr::Arnt	57	3755	17.59	9.39	1.87	2.83e-06
	C-IC-A	FOXD2	74	5409	22.84	13.52	1.69	3.34e-06
	C-IC-A	INSM1	55	3600	16.98	9	1.89	3.61e-06
	C-IC-A	SNAI1	63	4353	19.44	10.88	1.79	3.67e-06
	C-IC-A	TFAP2B	45	2730	13.89	6.83	2.04	4.76e-06
	C-IC-A	Foxq1	59	4047	18.21	10.12	1.8	6.42e-06
	C-IC-A	Zic1::Zic2	82	6402	25.31	16.01	1.58	1.07e-05
	C-IC-A	GLI3	42	2593	12.96	6.48	2	1.55e-05
	C-IC-A	MYOD1	59	4173	18.21	10.43	1.75	1.61e-05
	C-IC-A	ZNF16	58	4140	17.9	10.35	1.73	2.51e-05
	C-IC-A	FOXC2	87	7081	26.85	17.7	1.52	2.62e-05
	C-IC-A	FERD3L	40	2501	12.35	6.25	1.97	3.34e-05
	C-IC-A	Zic2	73	5714	22.53	14.29	1.58	4.19e-05
	C-IC-A	ZBTB33	15	544	4.63	1.36	3.4	4.49e-05
	C-IC-A	SNAI2	54	3847	16.67	9.62	1.73	4.77e-05
	C-IC-A	ZBTB6	62	4655	19.14	11.64	1.64	5.64e-05
	C-IC-A	ZBTB7C	22	1061	6.79	2.65	2.56	6.44e-05
	C-IC-A	Klf1	63	4784	19.44	11.96	1.63	6.76e-05
	C-IC-A	EBF3	54	3921	16.67	9.8	1.7	7.89e-05
	C-IC-A	Znf423	35	2171	10.8	5.43	1.99	9.16e-05
	C-IC-A	TFAP2C	41	2713	12.65	6.78	1.87	9.26e-05
	C-IC-A	SCRT2	41	2719	12.65	6.8	1.86	9.71e-05
	C-IC-A	NHLH2	42	2845	12.96	7.11	1.82	0.000126
	C-IC-A	GLIS2	26	1437	8.02	3.59	2.23	0.000131
	C-IC-A	ZNF682	48	3476	14.81	8.69	1.7	0.000195
	C-IC-A	RARA::RXRG	41	2830	12.65	7.08	1.79	0.000226
	C-IC-A	EWSR1-FLI1	107	9733	33.02	24.33	1.36	0.000245
	C-IC-A	HES2	19	934	5.86	2.34	2.51	0.000257
	C-IC-A	NR4A2	49	3617	15.12	9.04	1.67	0.00026
	C-IC-A	FOXN3	49	3642	15.12	9.11	1.66	0.000305
	C-IC-A	Esrrg	50	3745	15.43	9.36	1.65	0.000314
	C-IC-A	TFAP4	39	2725	12.04	6.81	1.77	0.000412
	C-IC-A	ZKSCAN5	81	7010	25	17.53	1.43	0.000426
	C-IC-A	NR2F2	56	4408	17.28	11.02	1.57	0.000456
	C-IC-A	ZBTB7A	38	2660	11.73	6.65	1.76	0.000508
	C-IC-A	TFAP2A	59	4738	18.21	11.85	1.54	0.00052
	C-IC-A	Nr5a2	58	4666	17.9	11.67	1.53	0.000611
	C-IC-A	NR5A1	52	4057	16.05	10.14	1.58	0.000612
	C-IC-A	Tcf12	65	5400	20.06	13.5	1.49	0.000641
	C-IC-A	E2F1	9	290	2.78	0.73	3.83	0.000652
	C-IC-A	ESR1	33	2248	10.19	5.62	1.81	0.000763
	C-IC-A	KLF13	26	1617	8.02	4.04	1.99	0.000778
	C-IC-A	VEZF1	27	1707	8.33	4.27	1.95	0.000789
	C-IC-A	Ebf2	49	3829	15.12	9.57	1.58	0.000925
	C-IC-A	MSANTD3	34	2371	10.49	5.93	1.77	0.000947
	C-IC-A	ZBTB32	31	2099	9.57	5.25	1.82	0.001
	C-IC-A	Ptf1a(var.3)	50	3952	15.43	9.88	1.56	0.00105
	C-IC-A	Rarb(var.2)	38	2775	11.73	6.94	1.69	0.00111
	C-IC-A	SCRT1	36	2589	11.11	6.47	1.72	0.00115
	C-IC-A	GLI2	37	2688	11.42	6.72	1.7	0.00118
	C-IC-A	REL	35	2512	10.8	6.28	1.72	0.00131
	C-IC-A	REST	47	3704	14.51	9.26	1.57	0.00141
	C-IC-A	NFATC1	54	4447	16.67	11.12	1.5	0.00163
	C-IC-A	RELA	37	2776	11.42	6.94	1.65	0.00206
	C-IC-A	RFX5	24	1553	7.41	3.88	1.91	0.00207
	C-IC-A	NFAT5	60	5132	18.52	12.83	1.44	0.00215
	C-IC-A	RARA::RXRA	40	3092	12.35	7.73	1.6	0.00232
	C-IC-A	HIC2	39	3004	12.04	7.51	1.6	0.00247
	C-IC-A	NFATC3	52	4329	16.05	10.82	1.48	0.00252
	C-IC-A	Klf12	39	3015	12.04	7.54	1.6	0.00263
	C-IC-A	Atf1	9	356	2.78	0.89	3.12	0.00267
	C-IC-A	GLIS1	14	729	4.32	1.82	2.37	0.00275
	C-IC-A	NR2C2	57	4910	17.59	12.28	1.43	0.00328
	C-IC-A	ESR2	44	3561	13.58	8.9	1.53	0.00332
	C-IC-A	E2F4	8	309	2.47	0.77	3.2	0.00393
	C-IC-A	NR1I2	24	1635	7.41	4.09	1.81	0.00396
	C-IC-A	E2F8	27	1926	8.33	4.82	1.73	0.00426
	C-IC-A	NFATC4	47	3921	14.51	9.8	1.48	0.00428
	C-IC-A	BHLHE22(var.2)	45	3718	13.89	9.3	1.49	0.00435
	C-IC-A	Rbpjl	46	3832	14.2	9.58	1.48	0.00459
	C-IC-A	BARHL1	8	318	2.47	0.8	3.11	0.00466
	C-IC-A	MZF1	33	2579	10.19	6.45	1.58	0.00653
	C-IC-A	FIGLA	39	3225	12.04	8.06	1.49	0.00797
	C-IC-A	RARA(var.2)	37	3025	11.42	7.56	1.51	0.00817
	C-IC-A	RFX4	23	1644	7.1	4.11	1.73	0.00826
	C-IC-A	RFX2	20	1374	6.17	3.44	1.8	0.00894
	C-IC-A	ASCL1	43	3677	13.27	9.19	1.44	0.00947
	C-IC-A	ZNF684	40	3383	12.35	8.46	1.46	0.0103
	C-IC-A	ESRRA	50	4440	15.43	11.1	1.39	0.0104
	C-IC-A	NR2F1	51	4556	15.74	11.39	1.38	0.0108
	C-IC-A	NHLH1	40	3402	12.35	8.51	1.45	0.0112
	C-IC-A	SOX10	56	5114	17.28	12.79	1.35	0.0115
	C-IC-A	Creb3l2	17	1134	5.25	2.84	1.85	0.0118
	C-IC-A	MZF1(var.2)	39	3309	12.04	8.27	1.46	0.0118
	C-IC-A	NFIB	60	5584	18.52	13.96	1.33	0.013
	C-IC-A	HIF1A	12	711	3.7	1.78	2.08	0.014
	C-IC-A	ESRRB	42	3667	12.96	9.17	1.41	0.0143
	C-IC-A	ZNF317	48	4330	14.81	10.83	1.37	0.0157
	C-IC-A	BHLHA15(var.2)	39	3390	12.04	8.48	1.42	0.0169
	C-IC-A	THRB(var.2)	20	1482	6.17	3.71	1.67	0.0188
	C-IC-A	GCM1	14	924	4.32	2.31	1.87	0.0195
	C-IC-A	ZSCAN4	43	3857	13.27	9.64	1.38	0.0201
	C-IC-A	ETV4	76	7512	23.46	18.78	1.25	0.0202
	C-IC-A	ZBTB7B	14	930	4.32	2.33	1.86	0.0204
	C-IC-A	Spz1	31	2599	9.57	6.5	1.47	0.0205
	C-IC-A	NFIC	46	4204	14.2	10.51	1.35	0.022
	C-IC-A	GLIS3	19	1411	5.86	3.53	1.66	0.0222
	C-IC-A	ZNF528	46	4219	14.2	10.55	1.35	0.0232
	C-IC-A	ARNT::HIF1A	10	601	3.09	1.5	2.05	0.0258
	C-IC-A	RORA	35	3078	10.8	7.7	1.4	0.0269
	C-IC-A	CENPB	7	357	2.16	0.89	2.42	0.0272
	C-IC-A	MTF1	19	1452	5.86	3.63	1.62	0.0286
	C-IC-A	Ascl2	46	4286	14.2	10.72	1.33	0.0294
	C-IC-A	MAX	16	1170	4.94	2.93	1.69	0.0302
	C-IC-A	MYF6	29	2479	8.95	6.2	1.44	0.0307
	C-IC-A	SIX2	37	3333	11.42	8.33	1.37	0.0318
	C-IC-A	NFATC2	70	6993	21.6	17.48	1.24	0.032
	C-IC-A	SOX8	29	2503	8.95	6.26	1.43	0.0341
	C-IC-A	SIX1	29	2519	8.95	6.3	1.42	0.0366
	C-IC-A	ATOH1(var.2)	39	3596	12.04	8.99	1.34	0.0379
	C-IC-A	PAX5	16	1219	4.94	3.05	1.62	0.0413
	C-IC-A	RELB	25	2136	7.72	5.34	1.44	0.0426
	C-IC-A	MAX::MYC	19	1527	5.86	3.82	1.54	0.0438
	C-IC-A	PRDM1	66	6660	20.37	16.65	1.22	0.0445
	C-IC-A	OSR1	20	1635	6.17	4.09	1.51	0.0454
	C-IC-A	SOX15	53	5200	16.36	13	1.26	0.0458
	C-IC-A	Pparg::Rxra	65	6558	20.06	16.4	1.22	0.0459
	C-IC-A	SPDEF	12	852	3.7	2.13	1.74	0.0464
	C-IC-A	GCM2	9	576	2.78	1.44	1.93	0.0465
	C-IC-A	SMAD2::SMAD3::SMAD4	48	4657	14.81	11.64	1.27	0.048
	C-IC-A	ZFP57	11	763	3.4	1.91	1.78	0.0481
	C-IC-A	E2F7	17	1349	5.25	3.37	1.56	0.0495
	dC-IC-A	Nkx3-1	2	1698	50	4.25	11.78	0.0102
	dC-IC-A	ETV2	2	1954	50	4.89	10.24	0.0134
	dC-IC-A	NKX2-3	2	2032	50	5.08	9.84	0.0144
	dC-IC-A	NR1D2	2	2460	50	6.15	8.13	0.0209
	dC-IC-A	MZF1	2	2776	50	6.94	7.2	0.0263
	dC-IC-A	MYBL1	1	383	25	0.96	26.11	0.0378
	dC-IC-A	MYOG	2	3711	50	9.28	5.39	0.0455
	M-IC-A	Plagl1	17	4646	32.69	11.62	2.81	4.88e-05
	M-IC-A	KLF16	18	5222	34.62	13.06	2.65	5.95e-05
	M-IC-A	FOXP2	16	5034	30.77	12.59	2.44	0.000455
	M-IC-A	SP8	15	4536	28.85	11.34	2.54	0.000477
	M-IC-A	TFAP2A(var.2)	12	3097	23.08	7.74	2.98	0.000504
	M-IC-A	SP9	14	4066	26.92	10.17	2.65	0.000519
	M-IC-A	TFAP2A(var.3)	10	2264	19.23	5.66	3.4	0.000588
	M-IC-A	KLF11	14	4124	26.92	10.31	2.61	0.000599
	M-IC-A	TFAP2C	11	2728	21.15	6.82	3.1	0.000648
	M-IC-A	TFAP2B	11	2771	21.15	6.93	3.05	0.000738
	M-IC-A	NRF1	8	1647	15.38	4.12	3.74	0.00122
	M-IC-A	EGR4	9	2113	17.31	5.28	3.28	0.00148
	M-IC-A	TFAP2C(var.3)	9	2117	17.31	5.29	3.27	0.00149
	M-IC-A	FOXK1	12	3584	23.08	8.96	2.58	0.00181
	M-IC-A	TFDP1	7	1394	13.46	3.49	3.86	0.00209
	M-IC-A	SP4	12	3687	23.08	9.22	2.5	0.0023
	M-IC-A	E2F6	14	4837	26.92	12.09	2.23	0.00282
	M-IC-A	SP3	13	4366	25	10.92	2.29	0.00323
	M-IC-A	FOXD1	10	2923	19.23	7.31	2.63	0.00397
	M-IC-A	FOXO3	10	2923	19.23	7.31	2.63	0.00397
	M-IC-A	TFAP2B(var.3)	9	2504	17.31	6.26	2.76	0.00463
	M-IC-A	TFAP2C(var.2)	13	4631	25	11.58	2.16	0.00537
	M-IC-A	ZNF740	12	4104	23.08	10.26	2.25	0.00554
	M-IC-A	PLAG1	12	4130	23.08	10.33	2.24	0.00583
	M-IC-A	REL	9	2625	17.31	6.56	2.64	0.00628
	M-IC-A	Foxf1	13	4734	25	11.84	2.11	0.00646
	M-IC-A	Nr5a2	13	4750	25	11.88	2.11	0.00664
	M-IC-A	KLF17	12	4209	23.08	10.52	2.19	0.00677
	M-IC-A	VEZF1	7	1729	13.46	4.32	3.11	0.00679
	M-IC-A	ZNF263	17	7111	32.69	17.78	1.84	0.00682
	M-IC-A	Foxo1	14	5418	26.92	13.55	1.99	0.00785
	M-IC-A	KLF15	10	3244	19.23	8.11	2.37	0.00819
	M-IC-A	Foxj3	14	5452	26.92	13.63	1.98	0.00829
	M-IC-A	GCM1	5	967	9.62	2.42	3.98	0.00831
	M-IC-A	Znf281	13	4916	25	12.29	2.03	0.00883
	M-IC-A	KLF5	17	7343	32.69	18.36	1.78	0.00943
	M-IC-A	FOXG1	10	3393	19.23	8.48	2.27	0.0111
	M-IC-A	Foxj2	10	3393	19.23	8.48	2.27	0.0111
	M-IC-A	NHLH2	9	2895	17.31	7.24	2.39	0.0116
	M-IC-A	FOXN3	10	3442	19.23	8.61	2.23	0.0122
	M-IC-A	SNAI2	11	4023	21.15	10.06	2.1	0.013
	M-IC-A	EGR1	10	3509	19.23	8.77	2.19	0.0138
	M-IC-A	NR5A1	11	4064	21.15	10.16	2.08	0.014
	M-IC-A	ZBTB18	11	4079	21.15	10.2	2.07	0.0144
	M-IC-A	Ptf1a(var.3)	11	4093	21.15	10.23	2.07	0.0147
	M-IC-A	TBX19	5	1125	9.62	2.81	3.42	0.0152
	M-IC-A	FOXK2	10	3579	19.23	8.95	2.15	0.0157
	M-IC-A	Nfe2l2	11	4143	21.15	10.36	2.04	0.016
	M-IC-A	MYBL2	3	409	5.77	1.02	5.64	0.0162
	M-IC-A	PAX9	6	1583	11.54	3.96	2.92	0.0164
	M-IC-A	FOXI1	10	3654	19.23	9.14	2.11	0.0179
	M-IC-A	FOXL1	10	3654	19.23	9.14	2.11	0.0179
	M-IC-A	FOXO4	10	3654	19.23	9.14	2.11	0.0179
	M-IC-A	FOXO6	10	3654	19.23	9.14	2.11	0.0179
	M-IC-A	FOXP3	10	3654	19.23	9.14	2.11	0.0179
	M-IC-A	SP1	11	4230	21.15	10.58	2	0.0184
	M-IC-A	Wt1	15	6684	28.85	16.71	1.73	0.0203
	M-IC-A	MYOD1	11	4320	21.15	10.8	1.96	0.0213
	M-IC-A	REST	10	3765	19.23	9.41	2.04	0.0217
	M-IC-A	ASCL1	10	3792	19.23	9.48	2.03	0.0227
	M-IC-A	RBPJ	13	5547	25	13.87	1.8	0.0228
	M-IC-A	ZBTB14	6	1709	11.54	4.27	2.7	0.023
	M-IC-A	MAZ	14	6182	26.92	15.46	1.74	0.0235
	M-IC-A	EBF1	11	4394	21.15	10.99	1.93	0.0238
	M-IC-A	FOXA3	10	3836	19.23	9.59	2.01	0.0243
	M-IC-A	ESRRA	11	4415	21.15	11.04	1.92	0.0246
	M-IC-A	TFAP2B(var.2)	8	2768	15.38	6.92	2.22	0.0256
	M-IC-A	TFAP2E	7	2249	13.46	5.62	2.39	0.0257
	M-IC-A	TEAD2	11	4476	21.15	11.19	1.89	0.0269
	M-IC-A	Ptf1a	9	3363	17.31	8.41	2.06	0.0281
	M-IC-A	GATA3	7	2378	13.46	5.95	2.26	0.0334
	M-IC-A	HOXA2	4	944	7.69	2.36	3.26	0.0342
	M-IC-A	HOXB5	4	944	7.69	2.36	3.26	0.0342
	M-IC-A	EWSR1-FLI1	19	9768	36.54	24.42	1.5	0.0344
	M-IC-A	TCF12(var.2)	11	4657	21.15	11.64	1.82	0.0347
	M-IC-A	ZEB1	11	4680	21.15	11.7	1.81	0.0358
	M-IC-A	VSX1	5	1422	9.62	3.56	2.7	0.037
	M-IC-A	VSX2	5	1422	9.62	3.56	2.7	0.037
	M-IC-A	NKX2-2	8	3017	15.38	7.54	2.04	0.0399
	M-IC-A	FOXA2	10	4168	19.23	10.42	1.85	0.0401
	M-IC-A	ZIC3	7	2498	13.46	6.25	2.16	0.0419
	M-IC-A	ZNF148	15	7311	28.85	18.28	1.58	0.0419
	M-IC-A	PAX1	5	1483	9.62	3.71	2.59	0.043
	M-IC-A	FOXP1	10	4230	19.23	10.58	1.82	0.0437
	M-IC-A	GCM2	3	607	5.77	1.52	3.8	0.0444
	M-IC-A	IRF8	7	2556	13.46	6.39	2.11	0.0465
	M-IC-A	ZNF274	7	2579	13.46	6.45	2.09	0.0484
	M-IC-A	ZNF24	10	4317	19.23	10.79	1.78	0.0491
	IC-B	BHLHE22(var.2)	5	6212	71.43	15.53	4.6	0.00144
	IC-B	E2F8	3	2282	42.86	5.71	7.51	0.00545
	IC-B	NHLH1	4	5448	57.14	13.62	4.2	0.00853
	IC-B	RUNX3	3	2779	42.86	6.95	6.17	0.00948
	IC-B	TFCP2	2	894	28.57	2.24	12.78	0.00973
	IC-B	ZKSCAN5	5	9689	71.43	24.22	2.95	0.0112
	IC-B	GRHL2	3	3018	42.86	7.55	5.68	0.0119
	IC-B	ONECUT2	2	1101	28.57	2.75	10.38	0.0145
	IC-B	RARA	3	3532	42.86	8.83	4.85	0.0183
	IC-B	ZNF24	3	3555	42.86	8.89	4.82	0.0187
	IC-B	GRHL1	2	1268	28.57	3.17	9.01	0.019
	IC-B	GATA1	2	1416	28.57	3.54	8.07	0.0234
	IC-B	SOX4	3	4094	42.86	10.24	4.19	0.0273
	IC-B	ZBTB14	3	4154	42.86	10.39	4.13	0.0284
	IC-B	TFAP2C(var.3)	3	4183	42.86	10.46	4.1	0.0289
	IC-B	Hmx3	2	1695	28.57	4.24	6.74	0.0327
	IC-B	HOXD13	2	1733	28.57	4.33	6.59	0.0341
	IC-B	TFAP2A(var.3)	3	4474	42.86	11.19	3.83	0.0346
	IC-B	MYOG	3	4682	42.86	11.71	3.66	0.039
	IC-B	CTCFL	4	8404	57.14	21.01	2.72	0.0395
	IC-B	NR1H4::RXRA	2	1928	28.57	4.82	5.93	0.0415
	IC-B	Pparg::Rxra	4	8529	57.14	21.32	2.68	0.0415
	IC-B	CDX1	2	1939	28.57	4.85	5.89	0.0419
	IC-B	NHLH2	3	4822	42.86	12.06	3.56	0.0421
	IC-B	NR4A2::RXRA	2	1973	28.57	4.93	5.79	0.0433
	IC-B	HINFP	2	1980	28.57	4.95	5.77	0.0436
	IC-B	ZBTB7C	2	1995	28.57	4.99	5.73	0.0442
	IC-B	HOXA13	2	2028	28.57	5.07	5.64	0.0455
	EC-GC	ETV4	28	10635	62.22	26.59	2.34	5.57e-07
	EC-GC	ZNF263	27	12684	60	31.71	1.89	8.49e-05
	EC-GC	IKZF1	21	8488	46.67	21.22	2.2	0.000124
	EC-GC	ELF3	21	8706	46.67	21.77	2.14	0.000181
	EC-GC	ETV1	20	8114	44.44	20.29	2.19	0.000214
	EC-GC	GABPA	20	8472	44.44	21.18	2.1	0.000391
	EC-GC	Zfx	25	12209	55.56	30.52	1.82	0.000418
	EC-GC	SOX9	7	1488	15.56	3.72	4.18	0.00128
	EC-GC	TFAP2A(var.2)	16	7223	35.56	18.06	1.97	0.00398
	EC-GC	SOX8	7	1829	15.56	4.57	3.4	0.00408
	EC-GC	SPIB	19	9487	42.22	23.72	1.78	0.00463
	EC-GC	EHF	16	7646	35.56	19.12	1.86	0.00706
	EC-GC	TFAP2C	13	5856	28.89	14.64	1.97	0.0104
	EC-GC	TFAP2B	13	5873	28.89	14.68	1.97	0.0106
	EC-GC	PLAG1	18	9547	40	23.87	1.68	0.0118
	EC-GC	GCM2	5	1236	11.11	3.09	3.6	0.0123
	EC-GC	SPI1	19	10360	42.22	25.9	1.63	0.0125
	EC-GC	KLF4	26	16344	57.78	40.86	1.41	0.0162
	EC-GC	ZNF528	12	5632	26.67	14.08	1.89	0.0192
	EC-GC	Wt1	23	14027	51.11	35.07	1.46	0.0196
	EC-GC	THRB(var.2)	7	2555	15.56	6.39	2.44	0.0231
	EC-GC	ZBTB7A	12	5863	26.67	14.66	1.82	0.0256
	EC-GC	ELF1	16	8774	35.56	21.94	1.62	0.0256
	EC-GC	TFAP2C(var.3)	11	5292	24.44	13.23	1.85	0.0297
	EC-GC	ZKSCAN5	18	10609	40	26.52	1.51	0.0337
	EC-GC	Znf281	17	9923	37.78	24.81	1.52	0.0368
	EC-GC	Mecom	5	1693	11.11	4.23	2.63	0.0407
	EC-GC	SRY	5	1694	11.11	4.24	2.62	0.0408
	EC-GC	SPIC	9	4291	20	10.73	1.86	0.047
	EC-GC	MAZ	21	13492	46.67	33.73	1.38	0.0489
	EC-DVR	MAZ	151	9438	49.19	23.6	2.08	1.25e-22
	EC-DVR	KLF4	169	11494	55.05	28.74	1.92	3.64e-22
	EC-DVR	ETV4	143	8976	46.58	22.44	2.08	7.24e-21
	EC-DVR	GABPA	129	7585	42.02	18.96	2.22	9.07e-21
	EC-DVR	KLF5	162	11282	52.77	28.21	1.87	9.74e-20
	EC-DVR	ZNF148	163	11471	53.09	28.68	1.85	2e-19
	EC-DVR	CTCFL	120	7053	39.09	17.63	2.22	4.99e-19
	EC-DVR	ELF1	124	7688	40.39	19.22	2.1	7.29e-18
	EC-DVR	ETV1	118	7313	38.44	18.28	2.1	7.67e-17
	EC-DVR	PLAG1	108	6515	35.18	16.29	2.16	5.22e-16
	EC-DVR	KLF15	104	6310	33.88	15.78	2.15	3.63e-15
	EC-DVR	KLF2	121	8115	39.41	20.29	1.94	1.06e-14
	EC-DVR	Plagl1	112	7210	36.48	18.03	2.02	1.17e-14
	EC-DVR	ELF3	118	7837	38.44	19.59	1.96	1.41e-14
	EC-DVR	EGR1	101	6217	32.9	15.54	2.12	2.86e-14
	EC-DVR	TCFL5	51	1989	16.61	4.97	3.34	3.79e-14
	EC-DVR	ZKSCAN5	125	8770	40.72	21.93	1.86	8.75e-14
	EC-DVR	ZNF740	103	6530	33.55	16.33	2.06	9.47e-14
	EC-DVR	NRF1	65	3141	21.17	7.85	2.7	1.55e-13
	EC-DVR	TFAP2E	70	3589	22.8	8.97	2.54	2.47e-13
	EC-DVR	SP3	109	7276	35.5	18.19	1.95	3.82e-13
	EC-DVR	KLF16	121	8566	39.41	21.42	1.84	5.68e-13
	EC-DVR	TFAP2C	76	4175	24.76	10.44	2.37	5.81e-13
	EC-DVR	EGR3	74	4068	24.1	10.17	2.37	1.34e-12
	EC-DVR	ZNF263	132	9872	43	24.68	1.74	1.46e-12
	EC-DVR	KLF9	131	9801	42.67	24.5	1.74	1.97e-12
	EC-DVR	EHF	106	7154	34.53	17.89	1.93	1.99e-12
	EC-DVR	TFAP2B	74	4199	24.1	10.5	2.3	6.19e-12
	EC-DVR	Klf1	102	6882	33.22	17.21	1.93	6.49e-12
	EC-DVR	SP8	106	7299	34.53	18.25	1.89	7.05e-12
	EC-DVR	PLAGL2	64	3366	20.85	8.42	2.48	1.01e-11
	EC-DVR	EBF1	94	6150	30.62	15.38	1.99	1.19e-11
	EC-DVR	ZIC5	70	3944	22.8	9.86	2.31	1.99e-11
	EC-DVR	ZBTB14	63	3375	20.52	8.44	2.43	3.31e-11
	EC-DVR	KLF10	100	6872	32.57	17.18	1.9	3.46e-11
	EC-DVR	SP2	103	7248	33.55	18.12	1.85	6.13e-11
	EC-DVR	SPIB	119	8950	38.76	22.38	1.73	6.43e-11
	EC-DVR	IKZF1	113	8337	36.81	20.84	1.77	8.26e-11
	EC-DVR	EBF3	85	5501	27.69	13.75	2.01	1.02e-10
	EC-DVR	RREB1	118	8909	38.44	22.27	1.73	1.06e-10
	EC-DVR	KLF3	81	5151	26.38	12.88	2.05	1.43e-10
	EC-DVR	SP9	99	6942	32.25	17.36	1.86	1.46e-10
	EC-DVR	TFDP1	53	2662	17.26	6.66	2.59	1.69e-10
	EC-DVR	KLF11	96	6666	31.27	16.67	1.88	1.88e-10
	EC-DVR	TFAP2A(var.2)	78	4974	25.41	12.44	2.04	4.05e-10
	EC-DVR	EGR4	61	3426	19.87	8.57	2.32	4.76e-10
	EC-DVR	KLF6	83	5497	27.04	13.74	1.97	5.75e-10
	EC-DVR	EWSR1-FLI1	140	11683	45.6	29.21	1.56	7.87e-10
	EC-DVR	ZNF460	149	12798	48.53	32	1.52	1.1e-09
	EC-DVR	TFAP2B(var.2)	69	4247	22.48	10.62	2.12	1.32e-09
	EC-DVR	E2F6	101	7442	32.9	18.61	1.77	1.43e-09
	EC-DVR	ZBTB7A	66	4000	21.5	10	2.15	1.79e-09
	EC-DVR	Wt1	123	9921	40.07	24.8	1.62	2.51e-09
	EC-DVR	KLF17	90	6397	29.32	15.99	1.83	2.99e-09
	EC-DVR	TFAP2C(var.2)	96	7035	31.27	17.59	1.78	3.42e-09
	EC-DVR	INSM1	79	5427	25.73	13.57	1.9	9.2e-09
	EC-DVR	KLF14	71	4684	23.13	11.71	1.97	1.31e-08
	EC-DVR	Ebf2	76	5219	24.76	13.05	1.9	1.92e-08
	EC-DVR	TFAP2C(var.3)	58	3526	18.89	8.82	2.14	2.43e-08
	EC-DVR	Zic2	100	7750	32.57	19.38	1.68	2.67e-08
	EC-DVR	ZNF682	80	5675	26.06	14.19	1.84	2.98e-08
	EC-DVR	ZIC4	60	3803	19.54	9.51	2.06	5.86e-08
	EC-DVR	Klf12	68	4577	22.15	11.44	1.94	6.36e-08
	EC-DVR	HINFP	34	1586	11.07	3.97	2.79	8.14e-08
	EC-DVR	SP1	88	6668	28.66	16.67	1.72	1e-07
	EC-DVR	ZIC3	60	3864	19.54	9.66	2.02	1.02e-07
	EC-DVR	SPI1	122	10569	39.74	26.42	1.5	2.33e-07
	EC-DVR	Zfx	103	8438	33.55	21.1	1.59	2.6e-07
	EC-DVR	ETS2	37	1948	12.05	4.87	2.47	4.21e-07
	EC-DVR	ELK4	49	3031	15.96	7.58	2.11	5.98e-07
	EC-DVR	TFAP2A(var.3)	57	3806	18.57	9.52	1.95	7.41e-07
	EC-DVR	ZIC1	59	4060	19.22	10.15	1.89	1.21e-06
	EC-DVR	ZNF449	69	5082	22.48	12.71	1.77	1.43e-06
	EC-DVR	GLIS2	42	2492	13.68	6.23	2.2	1.5e-06
	EC-DVR	Znf281	89	7239	28.99	18.1	1.6	1.92e-06
	EC-DVR	SOX8	37	2106	12.05	5.27	2.29	2.63e-06
	EC-DVR	VEZF1	44	2736	14.33	6.84	2.1	2.79e-06
	EC-DVR	FOSL1	58	4203	18.89	10.51	1.8	7.51e-06
	EC-DVR	FOSL2	60	4408	19.54	11.02	1.77	7.71e-06
	EC-DVR	SP4	76	6080	24.76	15.2	1.63	8.05e-06
	EC-DVR	SOX14	27	1382	8.79	3.46	2.55	1.03e-05
	EC-DVR	TFAP2A	82	6783	26.71	16.96	1.58	1.11e-05
	EC-DVR	REST	65	4982	21.17	12.46	1.7	1.17e-05
	EC-DVR	YY2	29	1574	9.45	3.94	2.4	1.43e-05
	EC-DVR	JUN(var.2)	61	4624	19.87	11.56	1.72	1.67e-05
	EC-DVR	TFAP2B(var.3)	55	4020	17.92	10.05	1.78	1.73e-05
	EC-DVR	EGR2	39	2481	12.7	6.2	2.05	1.83e-05
	EC-DVR	Znf423	47	3257	15.31	8.14	1.88	2.12e-05
	EC-DVR	FOS::JUN	54	3987	17.59	9.97	1.76	2.77e-05
	EC-DVR	ZBTB7B	27	1465	8.79	3.66	2.4	2.84e-05
	EC-DVR	Smad2::Smad3	63	4925	20.52	12.31	1.67	3.02e-05
	EC-DVR	FOS::JUND	58	4437	18.89	11.09	1.7	3.66e-05
	EC-DVR	ZNF16	67	5413	21.82	13.53	1.61	4.46e-05
	EC-DVR	ETV5	38	2504	12.38	6.26	1.98	5.01e-05
	EC-DVR	ETV6	45	3184	14.66	7.96	1.84	5.33e-05
	EC-DVR	ELF5	49	3588	15.96	8.97	1.78	5.64e-05
	EC-DVR	GLI2	52	3894	16.94	9.74	1.74	5.78e-05
	EC-DVR	FOSL1::JUN	55	4305	17.92	10.76	1.66	0.000111
	EC-DVR	RARA::RXRG	49	3701	15.96	9.25	1.73	0.00012
	EC-DVR	NR2C2	76	6594	24.76	16.49	1.5	0.00013
	EC-DVR	RBPJ	78	6832	25.41	17.08	1.49	0.00014
	EC-DVR	FOS	56	4451	18.24	11.13	1.64	0.000142
	EC-DVR	FOSB::JUNB	47	3524	15.31	8.81	1.74	0.000142
	EC-DVR	STAT1	54	4248	17.59	10.62	1.66	0.000147
	EC-DVR	HIC2	50	3863	16.29	9.66	1.69	0.000176
	EC-DVR	FOSL2::JUND	48	3660	15.64	9.15	1.71	0.000178
	EC-DVR	JDP2(var.2)	23	1299	7.49	3.25	2.31	0.000201
	EC-DVR	Ahr::Arnt	65	5504	21.17	13.76	1.54	0.000234
	EC-DVR	ZNF354C	88	8083	28.66	20.21	1.42	0.00024
	EC-DVR	Zic1::Zic2	93	8663	30.29	21.66	1.4	0.000244
	EC-DVR	THAP1	56	4549	18.24	11.37	1.6	0.000249
	EC-DVR	SOX9	28	1776	9.12	4.44	2.05	0.000282
	EC-DVR	BHLHE22(var.2)	63	5342	20.52	13.36	1.54	0.000311
	EC-DVR	Stat4	61	5138	19.87	12.85	1.55	0.000332
	EC-DVR	ETV2	32	2168	10.42	5.42	1.92	0.000332
	EC-DVR	NHLH2	53	4290	17.26	10.73	1.61	0.000345
	EC-DVR	Sox3	71	6290	23.13	15.73	1.47	0.000429
	EC-DVR	FOSL2::JUN	50	4020	16.29	10.05	1.62	0.000446
	EC-DVR	NFE2	41	3094	13.36	7.74	1.73	0.00045
	EC-DVR	ESR2	54	4460	17.59	11.15	1.58	0.000489
	EC-DVR	FOSL1::JUNB	48	3849	15.64	9.62	1.62	0.000555
	EC-DVR	NFKB2	34	2444	11.07	6.11	1.81	0.00062
	EC-DVR	GLIS1	21	1242	6.84	3.11	2.2	0.000684
	EC-DVR	GLI3	47	3799	15.31	9.5	1.61	0.000756
	EC-DVR	ERG	26	1707	8.47	4.27	1.98	0.000771
	EC-DVR	JUN::JUNB	39	2992	12.7	7.48	1.7	0.000853
	EC-DVR	STAT1::STAT2	84	7953	27.36	19.88	1.38	0.000931
	EC-DVR	RARA::RXRA	46	3751	14.98	9.38	1.6	0.00104
	EC-DVR	Tcf12	75	6955	24.43	17.39	1.41	0.00108
	EC-DVR	CREM	21	1289	6.84	3.22	2.12	0.00109
	EC-DVR	NR2F6(var.3)	28	1940	9.12	4.85	1.88	0.0011
	EC-DVR	FOSL2::JUNB	43	3457	14.01	8.64	1.62	0.00116
	EC-DVR	FOSL2::JUND(var.2)	23	1488	7.49	3.72	2.01	0.00127
	EC-DVR	KLF13	33	2455	10.75	6.14	1.75	0.00132
	EC-DVR	ETS1	27	1880	8.79	4.7	1.87	0.00145
	EC-DVR	BACH2	38	2990	12.38	7.48	1.66	0.00157
	EC-DVR	FOSL1::JUND	46	3833	14.98	9.58	1.56	0.0016
	EC-DVR	JDP2	36	2789	11.73	6.97	1.68	0.00161
	EC-DVR	JUND	42	3428	13.68	8.57	1.6	0.00177
	EC-DVR	FERD3L	41	3339	13.36	8.35	1.6	0.00193
	EC-DVR	GCM2	16	908	5.21	2.27	2.3	0.00194
	EC-DVR	RELA	43	3557	14.01	8.89	1.58	0.00201
	EC-DVR	ELF2	28	2024	9.12	5.06	1.8	0.00204
	EC-DVR	JUNB	42	3455	13.68	8.64	1.58	0.00205
	EC-DVR	STAT3	65	5983	21.17	14.96	1.42	0.00211
	EC-DVR	FOS::JUNB	43	3568	14.01	8.92	1.57	0.00213
	EC-DVR	ZNF528	55	4882	17.92	12.21	1.47	0.00226
	EC-DVR	Stat5b	50	4348	16.29	10.87	1.5	0.00242
	EC-DVR	ATF3	19	1205	6.19	3.01	2.05	0.00266
	EC-DVR	Sox6	51	4478	16.61	11.2	1.48	0.00267
	EC-DVR	SOX4	48	4152	15.64	10.38	1.51	0.00269
	EC-DVR	ZFP57	19	1222	6.19	3.06	2.03	0.0031
	EC-DVR	NR2F1(var.3)	28	2087	9.12	5.22	1.75	0.00313
	EC-DVR	FLI1	24	1698	7.82	4.25	1.84	0.00321
	EC-DVR	ZBTB6	66	6208	21.5	15.52	1.39	0.00328
	EC-DVR	BATF	54	4863	17.59	12.16	1.45	0.00338
	EC-DVR	FOSL2::JUN(var.2)	23	1612	7.49	4.03	1.86	0.00347
	EC-DVR	SOX13	28	2106	9.12	5.27	1.73	0.00355
	EC-DVR	FOSB::JUN	20	1331	6.51	3.33	1.96	0.00357
	EC-DVR	ZBTB33	18	1148	5.86	2.87	2.04	0.00362
	EC-DVR	MZF1	37	3038	12.05	7.6	1.59	0.00369
	EC-DVR	Sox17	27	2018	8.79	5.05	1.74	0.00383
	EC-DVR	FOSL2::JUNB(var.2)	16	975	5.21	2.44	2.14	0.00387
	EC-DVR	MAFA	30	2326	9.77	5.82	1.68	0.00397
	EC-DVR	MSANTD3	37	3054	12.05	7.64	1.58	0.00402
	EC-DVR	SOX18	24	1729	7.82	4.32	1.81	0.00402
	EC-DVR	BATF::JUN	54	4905	17.59	12.26	1.43	0.00404
	EC-DVR	SOX15	48	4272	15.64	10.68	1.46	0.00465
	EC-DVR	NFKB1	32	2570	10.42	6.43	1.62	0.00497
	EC-DVR	HES1	27	2067	8.79	5.17	1.7	0.00525
	EC-DVR	IRF3	53	4906	17.26	12.27	1.41	0.00642
	EC-DVR	BATF3	52	4795	16.94	11.99	1.41	0.00645
	EC-DVR	ZNF684	47	4252	15.31	10.63	1.44	0.00687
	EC-DVR	FOSB::JUNB(var.2)	16	1049	5.21	2.62	1.99	0.00763
	EC-DVR	Pparg::Rxra	78	7866	25.41	19.67	1.29	0.00808
	EC-DVR	SPIC	50	4657	16.29	11.64	1.4	0.0091
	EC-DVR	NR1D1	37	3234	12.05	8.09	1.49	0.00977
	EC-DVR	NFATC4	39	3462	12.7	8.66	1.47	0.0102
	EC-DVR	NHLH1	51	4809	16.61	12.02	1.38	0.0106
	EC-DVR	Hic1	33	2830	10.75	7.08	1.52	0.0111
	EC-DVR	ERF	25	1989	8.14	4.97	1.64	0.0112
	EC-DVR	ATF7	15	1007	4.89	2.52	1.94	0.0117
	EC-DVR	RELB	29	2420	9.45	6.05	1.56	0.0121
	EC-DVR	SOX2	25	2005	8.14	5.01	1.62	0.0123
	EC-DVR	Stat5a::Stat5b	49	4628	15.96	11.57	1.38	0.0125
	EC-DVR	BACH2(var.2)	14	924	4.56	2.31	1.97	0.0128
	EC-DVR	Creb5	16	1116	5.21	2.79	1.87	0.0131
	EC-DVR	Stat5a	45	4198	14.66	10.5	1.4	0.0136
	EC-DVR	PBX3	52	4998	16.94	12.5	1.36	0.0139
	EC-DVR	FOSL1::JUN(var.2)	13	852	4.23	2.13	1.99	0.0153
	EC-DVR	NFIB	69	7018	22.48	17.55	1.28	0.0158
	EC-DVR	PPARG	30	2582	9.77	6.46	1.51	0.0159
	EC-DVR	IRF5	20	1539	6.51	3.85	1.69	0.0161
	EC-DVR	THAP11	44	4130	14.33	10.33	1.39	0.0162
	EC-DVR	NFIX(var.2)	54	5314	17.59	13.29	1.32	0.0186
	EC-DVR	SPDEF	16	1164	5.21	2.91	1.79	0.0187
	EC-DVR	ELF4	29	2512	9.45	6.28	1.5	0.019
	EC-DVR	ZNF341	42	3968	13.68	9.92	1.38	0.0206
	EC-DVR	ZBTB7C	21	1683	6.84	4.21	1.63	0.0207
	EC-DVR	BACH1	51	5021	16.61	12.55	1.32	0.0223
	EC-DVR	MZF1(var.2)	46	4452	14.98	11.13	1.35	0.0228
	EC-DVR	TEAD4	50	4920	16.29	12.3	1.32	0.0234
	EC-DVR	ATOH1(var.2)	45	4355	14.66	10.89	1.35	0.0242
	EC-DVR	ZNF274	30	2674	9.77	6.69	1.46	0.0243
	EC-DVR	E2F8	25	2139	8.14	5.35	1.52	0.0249
	EC-DVR	Sox5	21	1719	6.84	4.3	1.59	0.0253
	EC-DVR	RARA(var.2)	37	3462	12.05	8.66	1.39	0.0255
	EC-DVR	NFIC	47	4609	15.31	11.52	1.33	0.0263
	EC-DVR	JUNB(var.2)	14	1016	4.56	2.54	1.8	0.0263
	EC-DVR	NR2C1	30	2693	9.77	6.73	1.45	0.0264
	EC-DVR	ZBTB18	44	4271	14.33	10.68	1.34	0.0269
	EC-DVR	SRF	13	931	4.23	2.33	1.82	0.0289
	EC-DVR	GATA5	21	1776	6.84	4.44	1.54	0.0342
	EC-DVR	HAND2	37	3543	12.05	8.86	1.36	0.0345
	EC-DVR	ZNF135	79	8511	25.73	21.28	1.21	0.0347
	EC-DVR	ATF6	14	1060	4.56	2.65	1.72	0.0357
	EC-DVR	E2F7	18	1470	5.86	3.68	1.6	0.0359
	EC-DVR	NEUROD1	42	4132	13.68	10.33	1.32	0.0366
	EC-DVR	TBXT	13	967	4.23	2.42	1.75	0.0373
	EC-DVR	MEIS2	24	2123	7.82	5.31	1.47	0.0385
	EC-DVR	ZBED1	4	170	1.3	0.43	3.07	0.0426
	EC-DVR	Dux	16	1294	5.21	3.24	1.61	0.043
	EC-DVR	Bach1::Mafk	44	4423	14.33	11.06	1.3	0.0442
	EC-DVR	CREB3L4(var.2)	12	895	3.91	2.24	1.75	0.0451
	EC-DVR	Ascl2	52	5369	16.94	13.42	1.26	0.0451
	EC-DVR	BHLHA15(var.2)	42	4200	13.68	10.5	1.3	0.0455
	EC-DVR	FEV	18	1522	5.86	3.81	1.54	0.0475
	EC-DVR	GATA3	23	2066	7.49	5.17	1.45	0.0485
	EC-DVR	PRDM1	64	6832	20.85	17.08	1.22	0.0487
	EC-PTC	ETV1	45	7415	40.54	18.54	2.19	5.82e-08
	EC-PTC	ETV4	48	8694	43.24	21.74	1.99	3.18e-07
	EC-PTC	ELF1	43	7645	38.74	19.11	2.03	1.2e-06
	EC-PTC	GABPA	41	7685	36.94	19.21	1.92	9.64e-06
	EC-PTC	PLAG1	34	5860	30.63	14.65	2.09	1.39e-05
	EC-PTC	ELF3	41	7837	36.94	19.59	1.89	1.57e-05
	EC-PTC	MAZ	42	8616	37.84	21.54	1.76	6.69e-05
	EC-PTC	CTCFL	33	6123	29.73	15.31	1.94	8.74e-05
	EC-PTC	EBF3	29	5132	26.13	12.83	2.04	0.000119
	EC-PTC	Plagl1	34	6518	30.63	16.3	1.88	0.000126
	EC-PTC	ZNF148	47	10386	42.34	25.97	1.63	0.000127
	EC-PTC	TFAP2A(var.3)	21	3151	18.92	7.88	2.4	0.000142
	EC-PTC	TFAP2C(var.3)	20	2925	18.02	7.31	2.46	0.000149
	EC-PTC	KLF15	29	5249	26.13	13.12	1.99	0.000177
	EC-PTC	ZBTB14	19	2734	17.12	6.84	2.5	0.000182
	EC-PTC	TFAP2B(var.3)	22	3463	19.82	8.66	2.29	0.000191
	EC-PTC	Ebf2	27	4926	24.32	12.32	1.98	0.00036
	EC-PTC	ZNF460	50	11842	45.05	29.61	1.52	0.000406
	EC-PTC	KLF5	45	10432	40.54	26.08	1.55	0.000616
	EC-PTC	EWSR1-FLI1	47	11191	42.34	27.98	1.51	0.0008
	EC-PTC	SPDEF	10	1081	9.01	2.7	3.33	0.000876
	EC-PTC	KLF3	24	4489	21.62	11.22	1.93	0.00117
	EC-PTC	EGR1	27	5322	24.32	13.31	1.83	0.0012
	EC-PTC	ZIC5	20	3467	18.02	8.67	2.08	0.00131
	EC-PTC	Stat4	26	5240	23.42	13.1	1.79	0.00207
	EC-PTC	RELA	19	3369	17.12	8.42	2.03	0.00227
	EC-PTC	ZKSCAN5	36	8314	32.43	20.79	1.56	0.00273
	EC-PTC	ZIC1	20	3712	18.02	9.28	1.94	0.00293
	EC-PTC	ZNF740	27	5746	24.32	14.37	1.69	0.00364
	EC-PTC	PLAGL2	17	3008	15.32	7.52	2.04	0.00385
	EC-PTC	RARA::RXRG	19	3539	17.12	8.85	1.93	0.00391
	EC-PTC	SOX8	14	2259	12.61	5.65	2.23	0.00395
	EC-PTC	E2F6	30	6688	27.03	16.72	1.62	0.00417
	EC-PTC	Atoh1	7	726	6.31	1.82	3.47	0.00421
	EC-PTC	EHF	32	7319	28.83	18.3	1.58	0.00443
	EC-PTC	MYF5	18	3330	16.22	8.33	1.95	0.00467
	EC-PTC	Zfx	32	7393	28.83	18.48	1.56	0.00518
	EC-PTC	KLF4	42	10554	37.84	26.39	1.43	0.00533
	EC-PTC	Wt1	37	8967	33.33	22.42	1.49	0.00543
	EC-PTC	EGR3	18	3400	16.22	8.5	1.91	0.00578
	EC-PTC	STAT3	27	6000	24.32	15	1.62	0.00657
	EC-PTC	STAT1	21	4311	18.92	10.78	1.76	0.00733
	EC-PTC	SP9	27	6070	24.32	15.18	1.6	0.00766
	EC-PTC	IKZF1	35	8544	31.53	21.36	1.48	0.008
	EC-PTC	Ptf1a(var.2)	18	3550	16.22	8.88	1.83	0.00891
	EC-PTC	SPIB	36	8937	32.43	22.34	1.45	0.00921
	EC-PTC	ETV6	16	3080	14.41	7.7	1.87	0.011
	EC-PTC	OLIG1	6	702	5.41	1.76	3.08	0.0137
	EC-PTC	ZIC4	17	3443	15.32	8.61	1.78	0.0141
	EC-PTC	Pax2	7	930	6.31	2.33	2.71	0.0152
	EC-PTC	KLF9	35	9023	31.53	22.56	1.4	0.0183
	EC-PTC	MSGN1	9	1471	8.11	3.68	2.2	0.0214
	EC-PTC	ZNF263	35	9123	31.53	22.81	1.38	0.0215
	EC-PTC	Foxf1	19	4188	17.12	10.47	1.63	0.0215
	EC-PTC	ZNF16	22	5118	19.82	12.8	1.55	0.0236
	EC-PTC	SP3	26	6347	23.42	15.87	1.48	0.0241
	EC-PTC	Sox6	20	4585	18.02	11.46	1.57	0.0269
	EC-PTC	CREB3L1	8	1285	7.21	3.21	2.24	0.0269
	EC-PTC	BHLHA15(var.2)	18	4002	16.22	10.01	1.62	0.0272
	EC-PTC	RARA(var.2)	16	3428	14.41	8.57	1.68	0.0273
	EC-PTC	KLF11	24	5833	21.62	14.58	1.48	0.029
	EC-PTC	ZNF136	13	2622	11.71	6.56	1.79	0.0299
	EC-PTC	SOX2	11	2086	9.91	5.22	1.9	0.0304
	EC-PTC	SOX18	10	1842	9.01	4.61	1.96	0.0323
	EC-PTC	SOX13	11	2138	9.91	5.35	1.85	0.0354
	EC-PTC	BHLHE22	5	653	4.5	1.63	2.76	0.0357
	EC-PTC	SPI1	39	10804	35.14	27.01	1.3	0.0366
	EC-PTC	ATOH1(var.2)	18	4155	16.22	10.39	1.56	0.0375
	EC-PTC	KLF16	29	7556	26.13	18.89	1.38	0.0375
	EC-PTC	Atf1	4	463	3.6	1.16	3.11	0.0404
	EC-PTC	TCFL5	9	1667	8.11	4.17	1.95	0.0425
	EC-PTC	MSC	15	3360	13.51	8.4	1.61	0.045
	EC-PTC	Znf423	14	3094	12.61	7.74	1.63	0.0474
	EC-PTC	RARA::RXRA	16	3681	14.41	9.2	1.57	0.0477
	EC-PTC	NEUROG1	5	710	4.5	1.78	2.54	0.0482
	EC-PTC	ELK4	13	2824	11.71	7.06	1.66	0.0494
	EC-AVR	TFAP2C	29	3684	25.66	9.21	2.79	2.76e-07
	EC-AVR	TFAP2B	28	3727	24.78	9.32	2.66	1.2e-06
	EC-AVR	KLF5	52	10327	46.02	25.82	1.78	2.79e-06
	EC-AVR	KLF4	52	10620	46.02	26.55	1.73	6.71e-06
	EC-AVR	NRF1	20	2560	17.7	6.4	2.77	3.09e-05
	EC-AVR	IKZF1	42	8410	37.17	21.03	1.77	6.02e-05
	EC-AVR	PLAG1	33	5926	29.2	14.82	1.97	6.72e-05
	EC-AVR	TFAP2E	22	3247	19.47	8.12	2.4	9.95e-05
	EC-AVR	E2F6	35	6678	30.97	16.7	1.86	0.000129
	EC-AVR	THAP1	26	4302	23.01	10.76	2.14	0.000137
	EC-AVR	TFAP2A(var.2)	26	4386	23.01	10.97	2.1	0.000187
	EC-AVR	CTCFL	33	6334	29.2	15.84	1.84	0.000244
	EC-AVR	ZKSCAN5	39	8324	34.51	20.81	1.66	0.000504
	EC-AVR	ZNF148	46	10482	40.71	26.21	1.55	0.000543
	EC-AVR	ETV1	35	7305	30.97	18.26	1.7	0.000743
	EC-AVR	NR2C2	31	6193	27.43	15.48	1.77	0.000807
	EC-AVR	SPIB	40	8915	35.4	22.29	1.59	0.00101
	EC-AVR	ZBTB7B	11	1297	9.73	3.24	3	0.00114
	EC-AVR	KLF15	27	5278	23.89	13.2	1.81	0.0014
	EC-AVR	ZBTB14	17	2696	15.04	6.74	2.23	0.00149
	EC-AVR	EBF1	29	5875	25.66	14.69	1.75	0.00156
	EC-AVR	KLF2	34	7321	30.09	18.3	1.64	0.00159
	EC-AVR	KLF3	24	4523	21.24	11.31	1.88	0.00168
	EC-AVR	EWSR1-FLI1	46	11297	40.71	28.24	1.44	0.0029
	EC-AVR	EGR1	26	5275	23.01	13.19	1.74	0.00296
	EC-AVR	ETV4	38	8855	33.63	22.14	1.52	0.0033
	EC-AVR	SREBF2	17	2936	15.04	7.34	2.05	0.00363
	EC-AVR	TFAP2A	29	6232	25.66	15.58	1.65	0.00381
	EC-AVR	RARB(var.3)	11	1528	9.73	3.82	2.55	0.00404
	EC-AVR	Pparg::Rxra	34	7738	30.09	19.35	1.56	0.00405
	EC-AVR	SPI1	43	10544	38.05	26.36	1.44	0.00423
	EC-AVR	EGR2	13	1998	11.5	5	2.3	0.00425
	EC-AVR	TFDP1	14	2258	12.39	5.65	2.19	0.00462
	EC-AVR	TFAP2C(var.2)	29	6320	25.66	15.8	1.62	0.00467
	EC-AVR	EHF	32	7267	28.32	18.17	1.56	0.00532
	EC-AVR	ELF3	34	7928	30.09	19.82	1.52	0.00599
	EC-AVR	GABPA	33	7628	29.2	19.07	1.53	0.00603
	EC-AVR	INSM1	24	5022	21.24	12.56	1.69	0.00648
	EC-AVR	MSANTD3	16	2859	14.16	7.15	1.98	0.0066
	EC-AVR	MYC	13	2134	11.5	5.34	2.16	0.00729
	EC-AVR	MAZ	36	8666	31.86	21.67	1.47	0.00762
	EC-AVR	RARA::RXRG	18	3433	15.93	8.58	1.86	0.00768
	EC-AVR	ZNF682	24	5131	21.24	12.83	1.66	0.00841
	EC-AVR	HINFP	9	1254	7.96	3.14	2.54	0.00928
	EC-AVR	ZNF263	37	9090	32.74	22.73	1.44	0.00936
	EC-AVR	SP3	28	6394	24.78	15.99	1.55	0.0104
	EC-AVR	ZBTB7C	10	1514	8.85	3.79	2.34	0.0108
	EC-AVR	ZNF140	17	3285	15.04	8.21	1.83	0.0108
	EC-AVR	ZNF460	46	12062	40.71	30.16	1.35	0.0108
	EC-AVR	ETS1	11	1766	9.73	4.42	2.2	0.0114
	EC-AVR	Klf12	20	4133	17.7	10.33	1.71	0.0116
	EC-AVR	ELF1	32	7665	28.32	19.16	1.48	0.0117
	EC-AVR	Plagl1	28	6457	24.78	16.14	1.54	0.0118
	EC-AVR	ZNF740	26	5865	23.01	14.66	1.57	0.0118
	EC-AVR	NR3C2	10	1559	8.85	3.9	2.27	0.013
	EC-AVR	EGR3	17	3359	15.04	8.4	1.79	0.0133
	EC-AVR	Stat5b	21	4473	18.58	11.18	1.66	0.0133
	EC-AVR	KLF11	26	5926	23.01	14.82	1.55	0.0134
	EC-AVR	ZNF354C	33	8105	29.2	20.26	1.44	0.0149
	EC-AVR	ETV2	12	2094	10.62	5.24	2.03	0.0154
	EC-AVR	SOX14	9	1380	7.96	3.45	2.31	0.0165
	EC-AVR	FLI1	10	1622	8.85	4.06	2.18	0.0167
	EC-AVR	KLF6	22	4892	19.47	12.23	1.59	0.0179
	EC-AVR	STAT1	20	4323	17.7	10.81	1.64	0.0182
	EC-AVR	THRB(var.2)	11	1946	9.73	4.87	2	0.0219
	EC-AVR	Znf423	15	3034	13.27	7.59	1.75	0.0238
	EC-AVR	ATF2	14	2772	12.39	6.93	1.79	0.0245
	EC-AVR	NFKB2	12	2251	10.62	5.63	1.89	0.0254
	EC-AVR	Npas2	10	1740	8.85	4.35	2.03	0.0257
	EC-AVR	TWIST1	16	3342	14.16	8.36	1.69	0.0258
	EC-AVR	Sox3	26	6296	23.01	15.74	1.46	0.0272
	EC-AVR	FOSL1::JUNB	18	3930	15.93	9.83	1.62	0.0272
	EC-AVR	TFAP2C(var.3)	15	3104	13.27	7.76	1.71	0.0285
	EC-AVR	Tcf12	27	6644	23.89	16.61	1.44	0.0293
	EC-AVR	SP1	25	6048	22.12	15.12	1.46	0.03
	EC-AVR	ZIC3	16	3410	14.16	8.53	1.66	0.0304
	EC-AVR	EBF3	22	5153	19.47	12.88	1.51	0.0305
	EC-AVR	Zic1::Zic2	32	8231	28.32	20.58	1.38	0.0307
	EC-AVR	NFKB1	12	2318	10.62	5.8	1.83	0.0309
	EC-AVR	NR2C1	13	2591	11.5	6.48	1.78	0.0312
	EC-AVR	NR3C1	9	1555	7.96	3.89	2.05	0.0323
	EC-AVR	KLF16	30	7637	26.55	19.09	1.39	0.0324
	EC-AVR	FOSB::JUN	8	1318	7.08	3.3	2.15	0.0335
	EC-AVR	IRF7	18	4046	15.93	10.12	1.57	0.035
	EC-AVR	RXRB(var.2)	9	1584	7.96	3.96	2.01	0.0357
	EC-AVR	ZNF684	18	4057	15.93	10.14	1.57	0.0358
	EC-AVR	RFX3	14	2940	12.39	7.35	1.69	0.0377
	EC-AVR	Creb3l2	9	1603	7.96	4.01	1.99	0.038
	EC-AVR	TFAP2B(var.2)	17	3814	15.04	9.54	1.58	0.0395
	EC-AVR	BHLHE22(var.2)	21	4993	18.58	12.48	1.49	0.0395
	EC-AVR	GATA4	12	2409	10.62	6.02	1.76	0.0397
	EC-AVR	KLF10	25	6211	22.12	15.53	1.42	0.0398
	EC-AVR	HAND2	16	3541	14.16	8.85	1.6	0.0408
	EC-AVR	RXRG(var.2)	11	2153	9.73	5.38	1.81	0.0412
	EC-AVR	ERG	9	1628	7.96	4.07	1.96	0.0413
	EC-AVR	MAX::MYC	10	1892	8.85	4.73	1.87	0.0418
	EC-AVR	SP2	26	6551	23.01	16.38	1.4	0.0419
	EC-AVR	FOXA1	16	3568	14.16	8.92	1.59	0.0432
	EC-AVR	TFAP2B(var.3)	16	3570	14.16	8.93	1.59	0.0434
	EC-AVR	ERF	10	1906	8.85	4.77	1.86	0.0436
	EC-AVR	Zfx	29	7532	25.66	18.83	1.36	0.0448
	EC-AVR	FOXD1	13	2733	11.5	6.83	1.68	0.0449
	EC-AVR	FOXO3	13	2733	11.5	6.83	1.68	0.0449
	EC-AVR	SOX8	11	2185	9.73	5.46	1.78	0.045
	EC-AVR	Wt1	34	9148	30.09	22.87	1.32	0.0461
	EC-AVR	EGR4	14	3042	12.39	7.61	1.63	0.0479
	EC-AVR	NHLH2	17	3918	15.04	9.8	1.54	0.0488
	EC-AVR	ZSCAN29	6	933	5.31	2.33	2.28	0.0493
	VSMC/P	EGR1	44	5568	40	13.92	2.87	1.39e-11
	VSMC/P	ZNF148	60	10380	54.55	25.95	2.1	1.73e-10
	VSMC/P	KLF16	50	7712	45.45	19.28	2.36	3.84e-10
	VSMC/P	KLF15	41	5470	37.27	13.68	2.73	5.11e-10
	VSMC/P	ZNF263	54	9125	49.09	22.81	2.15	1.44e-09
	VSMC/P	MAZ	52	8692	47.27	21.73	2.18	2.56e-09
	VSMC/P	VEZF1	25	2395	22.73	5.99	3.8	6.04e-09
	VSMC/P	PLAG1	40	5966	36.36	14.92	2.44	2.36e-08
	VSMC/P	Wt1	49	9086	44.55	22.72	1.96	3.27e-07
	VSMC/P	KLF5	53	10324	48.18	25.81	1.87	3.75e-07
	VSMC/P	Plagl1	39	6537	35.45	16.34	2.17	8.75e-07
	VSMC/P	TFAP2A(var.2)	31	4524	28.18	11.31	2.49	1.04e-06
	VSMC/P	CTCFL	38	6336	34.55	15.84	2.18	1.14e-06
	VSMC/P	NRF1	23	2728	20.91	6.82	3.07	1.21e-06
	VSMC/P	BHLHE22(var.2)	32	4915	29.09	12.29	2.37	2e-06
	VSMC/P	KLF4	52	10615	47.27	26.54	1.78	2.48e-06
	VSMC/P	SP2	38	6551	34.55	16.38	2.11	2.62e-06
	VSMC/P	EBF3	32	5130	29.09	12.83	2.27	5.02e-06
	VSMC/P	E2F6	38	6800	34.55	17	2.03	6.5e-06
	VSMC/P	Ebf2	31	4941	28.18	12.35	2.28	6.62e-06
	VSMC/P	EBF1	34	5734	30.91	14.34	2.16	6.96e-06
	VSMC/P	INSM1	31	5006	28.18	12.52	2.25	8.65e-06
	VSMC/P	ZNF740	34	5886	30.91	14.72	2.1	1.23e-05
	VSMC/P	SP9	35	6217	31.82	15.54	2.05	1.53e-05
	VSMC/P	SP3	36	6534	32.73	16.34	2	1.77e-05
	VSMC/P	EWSR1-FLI1	51	11273	46.36	28.18	1.65	3.73e-05
	VSMC/P	RBPJ	35	6503	31.82	16.26	1.96	4.04e-05
	VSMC/P	ZBTB14	21	2924	19.09	7.31	2.61	4.29e-05
	VSMC/P	Tcf12	35	6592	31.82	16.48	1.93	5.38e-05
	VSMC/P	TFAP2C(var.2)	34	6396	30.91	15.99	1.93	7.05e-05
	VSMC/P	GABPA	38	7573	34.55	18.93	1.82	7.81e-05
	VSMC/P	Ahr::Arnt	29	5088	26.36	12.72	2.07	8.6e-05
	VSMC/P	TFAP2B(var.2)	24	3799	21.82	9.5	2.3	8.64e-05
	VSMC/P	SPIB	42	8808	38.18	22.02	1.73	8.91e-05
	VSMC/P	TCFL5	15	1766	13.64	4.42	3.09	0.000101
	VSMC/P	ZNF682	29	5162	26.36	12.91	2.04	0.000111
	VSMC/P	KLF2	37	7415	33.64	18.54	1.81	0.000115
	VSMC/P	MZF1(var.2)	25	4159	22.73	10.4	2.19	0.000132
	VSMC/P	KLF11	32	6046	29.09	15.12	1.92	0.000137
	VSMC/P	ASCL1	27	4698	24.55	11.75	2.09	0.000141
	VSMC/P	ZNF449	27	4758	24.55	11.9	2.06	0.000175
	VSMC/P	TFAP2E	21	3255	19.09	8.14	2.35	0.000195
	VSMC/P	ETV4	41	8813	37.27	22.03	1.69	0.000201
	VSMC/P	ZKSCAN5	39	8242	35.45	20.61	1.72	0.000219
	VSMC/P	ETV1	36	7384	32.73	18.46	1.77	0.00024
	VSMC/P	SP8	33	6571	30	16.43	1.83	0.000282
	VSMC/P	SP1	31	6054	28.18	15.14	1.86	0.000329
	VSMC/P	MYOG	23	3898	20.91	9.75	2.15	0.00034
	VSMC/P	Znf281	32	6562	29.09	16.41	1.77	0.000613
	VSMC/P	SPI1	45	10554	40.91	26.39	1.55	0.00064
	VSMC/P	KLF17	30	6011	27.27	15.03	1.81	0.000656
	VSMC/P	EGR3	21	3584	19.09	8.96	2.13	0.000706
	VSMC/P	EGR2	15	2153	13.64	5.38	2.53	0.000825
	VSMC/P	NR2C2	30	6169	27.27	15.42	1.77	0.00101
	VSMC/P	TFAP2C(var.3)	19	3181	17.27	7.95	2.17	0.00105
	VSMC/P	GLIS2	15	2233	13.64	5.58	2.44	0.00119
	VSMC/P	NFATC3	21	3735	19.09	9.34	2.04	0.0012
	VSMC/P	ZIC5	20	3476	18.18	8.69	2.09	0.0012
	VSMC/P	RREB1	37	8376	33.64	20.94	1.61	0.00134
	VSMC/P	Ascl2	26	5166	23.64	12.92	1.83	0.00147
	VSMC/P	TFAP2B	21	3821	19.09	9.55	2	0.00159
	VSMC/P	ZNF460	48	11985	43.64	29.96	1.46	0.00162
	VSMC/P	ATOH1(var.2)	22	4119	20	10.3	1.94	0.00174
	VSMC/P	EHF	33	7279	30	18.2	1.65	0.00176
	VSMC/P	Znf423	18	3087	16.36	7.72	2.12	0.00188
	VSMC/P	ETV6	18	3099	16.36	7.75	2.11	0.00196
	VSMC/P	KLF9	39	9176	35.45	22.94	1.55	0.00196
	VSMC/P	TFAP2B(var.3)	20	3621	18.18	9.05	2.01	0.00196
	VSMC/P	PLAGL2	18	3122	16.36	7.81	2.1	0.00213
	VSMC/P	TFAP2A(var.3)	19	3383	17.27	8.46	2.04	0.00214
	VSMC/P	NHLH1	23	4538	20.91	11.35	1.84	0.00267
	VSMC/P	BHLHA15(var.2)	21	3996	19.09	9.99	1.91	0.00274
	VSMC/P	ZIC3	19	3470	17.27	8.68	1.99	0.00284
	VSMC/P	IKZF1	36	8415	32.73	21.04	1.56	0.00285
	VSMC/P	ELF3	34	7827	30.91	19.57	1.58	0.00304
	VSMC/P	NFATC1	20	3806	18.18	9.52	1.91	0.0035
	VSMC/P	SP4	26	5507	23.64	13.77	1.72	0.00362
	VSMC/P	ELF1	33	7602	30	19.01	1.58	0.00363
	VSMC/P	HES1	12	1799	10.91	4.5	2.43	0.00397
	VSMC/P	ZNF341	20	3881	18.18	9.7	1.87	0.00436
	VSMC/P	PRDM1	30	6783	27.27	16.96	1.61	0.00446
	VSMC/P	TFDP1	14	2372	12.73	5.93	2.15	0.00557
	VSMC/P	PRDM4	25	5415	22.73	13.54	1.68	0.00586
	VSMC/P	ARNT2	10	1425	9.09	3.56	2.55	0.00599
	VSMC/P	MEF2D	20	4003	18.18	10.01	1.82	0.00614
	VSMC/P	KLF3	22	4583	20	11.46	1.75	0.0064
	VSMC/P	TFAP2C	19	3772	17.27	9.43	1.83	0.00698
	VSMC/P	NFATC4	18	3502	16.36	8.76	1.87	0.00709
	VSMC/P	REST	22	4711	20	11.78	1.7	0.00877
	VSMC/P	Creb3l2	10	1519	9.09	3.8	2.39	0.00918
	VSMC/P	ARNT::HIF1A	7	861	6.36	2.15	2.96	0.00984
	VSMC/P	FERD3L	16	3072	14.55	7.68	1.89	0.00988
	VSMC/P	ZIC1	18	3644	16.36	9.11	1.8	0.0105
	VSMC/P	EGR4	16	3107	14.55	7.77	1.87	0.0109
	VSMC/P	NR2C1	14	2598	12.73	6.5	1.96	0.0119
	VSMC/P	Mlxip	9	1351	8.18	3.38	2.42	0.0123
	VSMC/P	Pparg::Rxra	31	7612	28.18	19.03	1.48	0.0126
	VSMC/P	ETV5	13	2380	11.82	5.95	1.99	0.0138
	VSMC/P	ZBTB7A	18	3757	16.36	9.39	1.74	0.014
	VSMC/P	HINFP	9	1388	8.18	3.47	2.36	0.0145
	VSMC/P	ZNF684	19	4065	17.27	10.16	1.7	0.0148
	VSMC/P	ETV2	12	2167	10.91	5.42	2.01	0.0161
	VSMC/P	TFAP2A	26	6197	23.64	15.49	1.53	0.0164
	VSMC/P	MEF2C	26	6199	23.64	15.5	1.53	0.0164
	VSMC/P	Arnt	19	4117	17.27	10.29	1.68	0.0168
	VSMC/P	ERF	11	1928	10	4.82	2.07	0.0172
	VSMC/P	KLF14	19	4163	17.27	10.41	1.66	0.0186
	VSMC/P	MEIS2(var.2)	14	2767	12.73	6.92	1.84	0.0196
	VSMC/P	KLF10	26	6318	23.64	15.8	1.5	0.0205
	VSMC/P	NHLH2	18	3918	16.36	9.8	1.67	0.0207
	VSMC/P	NFKB2	12	2250	10.91	5.63	1.94	0.021
	VSMC/P	ZIC4	16	3392	14.55	8.48	1.72	0.0232
	VSMC/P	MEIS1(var.2)	12	2290	10.91	5.73	1.91	0.0237
	VSMC/P	Hand1::Tcf3	14	2838	12.73	7.1	1.79	0.0238
	VSMC/P	ELK4	14	2840	12.73	7.1	1.79	0.0239
	VSMC/P	NKX6-3	11	2050	10	5.13	1.95	0.0257
	VSMC/P	Nr2f6	19	4350	17.27	10.88	1.59	0.028
	VSMC/P	MEIS3	11	2086	10	5.22	1.92	0.0287
	VSMC/P	Crx	12	2366	10.91	5.92	1.84	0.0295
	VSMC/P	MEIS2	11	2100	10	5.25	1.9	0.0299
	VSMC/P	ZSCAN4	18	4121	16.36	10.3	1.59	0.0323
	VSMC/P	STAT1::STAT2	30	7872	27.27	19.68	1.39	0.0333
	VSMC/P	CREB3	6	874	5.45	2.19	2.5	0.0339
	VSMC/P	GLI3	16	3575	14.55	8.94	1.63	0.0355
	VSMC/P	ZBTB26	21	5088	19.09	12.72	1.5	0.0364
	VSMC/P	SPIC	20	4814	18.18	12.04	1.51	0.0386
	VSMC/P	RUNX3	14	3034	12.73	7.59	1.68	0.0388
	VSMC/P	ZBTB18	18	4231	16.36	10.58	1.55	0.0404
	VSMC/P	ZNF354C	30	8012	27.27	20.03	1.36	0.0411
	VSMC/P	GLI2	16	3645	14.55	9.11	1.6	0.0412
	VSMC/P	RXRG(var.2)	11	2219	10	5.55	1.8	0.0419
	VSMC/P	TCF7L2	16	3653	14.55	9.13	1.59	0.0419
	VSMC/P	MEF2B	15	3378	13.64	8.45	1.61	0.0437
	VSMC/P	SRF	6	932	5.45	2.33	2.34	0.0441
	VSMC/P	ZBTB6	23	5837	20.91	14.59	1.43	0.0454
	VSMC/P	Zfx	28	7482	25.45	18.71	1.36	0.0489
	VSMC/P	BARHL2	5	720	4.55	1.8	2.53	0.049
	VSMC/P	ZNF75D	20	4953	18.18	12.38	1.47	0.0496
	FIB	EGR3	30	2944	30	7.36	4.08	1.57e-11
	FIB	KLF15	36	4389	36	10.97	3.28	3.85e-11
	FIB	E2F6	41	5806	41	14.52	2.82	1.01e-10
	FIB	EGR1	34	4582	34	11.46	2.97	2.37e-09
	FIB	EGR4	25	2591	25	6.48	3.86	3.58e-09
	FIB	PLAGL2	24	2565	24	6.41	3.74	1.43e-08
	FIB	KLF5	47	8700	47	21.75	2.16	1.9e-08
	FIB	KLF4	47	8917	47	22.29	2.11	4.24e-08
	FIB	TCFL5	17	1414	17	3.54	4.81	7.95e-08
	FIB	ZNF740	32	4911	32	12.28	2.61	1.84e-07
	FIB	ZBTB14	21	2311	21	5.78	3.63	2.23e-07
	FIB	ZNF148	44	8816	44	22.04	2	8.1e-07
	FIB	MZF1(var.2)	26	3767	26	9.42	2.76	1.3e-06
	FIB	KLF2	35	6212	35	15.53	2.25	1.32e-06
	FIB	Wt1	40	7942	40	19.86	2.01	2.9e-06
	FIB	KLF16	35	6440	35	16.1	2.17	3.08e-06
	FIB	MAZ	38	7394	38	18.49	2.06	3.67e-06
	FIB	KLF11	29	5056	29	12.64	2.29	1.1e-05
	FIB	RREB1	37	7470	37	18.68	1.98	1.27e-05
	FIB	SP9	29	5133	29	12.83	2.26	1.47e-05
	FIB	ZNF263	38	7971	38	19.93	1.91	2.24e-05
	FIB	NR2C2	30	5551	30	13.88	2.16	2.37e-05
	FIB	PLAG1	28	4987	28	12.47	2.25	2.45e-05
	FIB	CTCFL	29	5487	29	13.72	2.11	5.17e-05
	FIB	TFAP2A(var.2)	23	3836	23	9.59	2.4	5.89e-05
	FIB	SP2	29	5531	29	13.83	2.1	5.98e-05
	FIB	GLIS2	15	1876	15	4.69	3.2	6.52e-05
	FIB	VEZF1	16	2109	16	5.27	3.03	6.75e-05
	FIB	TFDP1	15	1888	15	4.72	3.18	7e-05
	FIB	SPIB	38	8565	38	21.41	1.77	0.000115
	FIB	SP3	28	5451	28	13.63	2.05	0.00012
	FIB	NRF1	16	2229	16	5.57	2.87	0.000128
	FIB	GLIS1	10	951	10	2.38	4.21	0.000138
	FIB	KLF3	22	3940	22	9.85	2.23	0.000247
	FIB	TFAP2C(var.3)	17	2649	17	6.62	2.57	0.000293
	FIB	BHLHE22(var.2)	23	4387	23	10.97	2.1	0.000432
	FIB	KLF6	22	4186	22	10.47	2.1	0.000573
	FIB	EGR2	13	1811	13	4.53	2.87	0.000583
	FIB	TFAP2A(var.3)	17	2820	17	7.05	2.41	0.000601
	FIB	SP8	26	5503	26	13.76	1.89	0.000836
	FIB	TFAP2C(var.2)	26	5517	26	13.79	1.89	0.000869
	FIB	SPI1	41	10476	41	26.19	1.57	0.000881
	FIB	Plagl1	26	5556	26	13.89	1.87	0.000965
	FIB	ZNF460	41	10636	41	26.59	1.54	0.00121
	FIB	TFAP2B	18	3285	18	8.21	2.19	0.00124
	FIB	TFAP2B(var.3)	17	3060	17	7.65	2.22	0.00148
	FIB	ZKSCAN5	31	7457	31	18.64	1.66	0.002
	FIB	ZFP57	8	907	8	2.27	3.53	0.00201
	FIB	KLF17	23	4969	23	12.42	1.85	0.00235
	FIB	Klf1	25	5595	25	13.99	1.79	0.00238
	FIB	ZNF682	21	4374	21	10.94	1.92	0.00244
	FIB	ZIC3	16	2938	16	7.35	2.18	0.00252
	FIB	TFAP2C	17	3232	17	8.08	2.1	0.00264
	FIB	SPDEF	8	963	8	2.41	3.32	0.00291
	FIB	Znf281	25	5751	25	14.38	1.74	0.00345
	FIB	EWSR1-FLI1	39	10571	39	26.43	1.48	0.00402
	FIB	TWIST1	17	3429	17	8.57	1.98	0.00482
	FIB	INSM1	20	4352	20	10.88	1.84	0.00515
	FIB	FERD3L	15	2892	15	7.23	2.07	0.00544
	FIB	Zfx	26	6323	26	15.81	1.64	0.00597
	FIB	ZIC4	15	2931	15	7.33	2.05	0.00614
	FIB	ETS2	10	1588	10	3.97	2.52	0.00644
	FIB	ETV1	28	7023	28	17.56	1.59	0.00644
	FIB	PRDM1	27	6704	27	16.76	1.61	0.00663
	FIB	Spz1	14	2685	14	6.71	2.09	0.00692
	FIB	HINFP	8	1124	8	2.81	2.85	0.00726
	FIB	ZBTB26	22	5121	22	12.8	1.72	0.00728
	FIB	Nfe2l2	19	4184	19	10.46	1.82	0.00731
	FIB	SP4	20	4531	20	11.33	1.77	0.008
	FIB	HOXC13	10	1658	10	4.15	2.41	0.0086
	FIB	Arid5a	13	2474	13	6.19	2.1	0.00869
	FIB	ZNF684	17	3670	17	9.18	1.85	0.00933
	FIB	IKZF1	31	8270	31	20.68	1.5	0.00978
	FIB	BCL6	13	2516	13	6.29	2.07	0.00992
	FIB	CDX2	17	3724	17	9.31	1.83	0.0107
	FIB	KLF9	30	7988	30	19.97	1.5	0.0109
	FIB	ZIC1	15	3153	15	7.88	1.9	0.0116
	FIB	KLF14	16	3528	16	8.82	1.81	0.0141
	FIB	HES1	9	1536	9	3.84	2.34	0.0149
	FIB	TFAP2A	22	5466	22	13.67	1.61	0.0151
	FIB	ZBTB18	18	4183	18	10.46	1.72	0.0152
	FIB	ELF1	27	7155	27	17.89	1.51	0.0154
	FIB	ATOH1(var.2)	17	3896	17	9.74	1.75	0.0162
	FIB	ZIC5	14	2995	14	7.49	1.87	0.0169
	FIB	NFE2L1	18	4275	18	10.69	1.68	0.0187
	FIB	MYF5	14	3083	14	7.71	1.82	0.0212
	FIB	GLIS3	9	1638	9	4.1	2.2	0.0216
	FIB	Stat5a::Stat5b	19	4696	19	11.74	1.62	0.0229
	FIB	PKNOX2	13	2865	13	7.16	1.82	0.0263
	FIB	NEUROD1	16	3819	16	9.55	1.68	0.0275
	FIB	REST	17	4164	17	10.41	1.63	0.0289
	FIB	GABPA	26	7237	26	18.09	1.44	0.0311
	FIB	Nr2e1	15	3599	15	9	1.67	0.0338
	FIB	ERF	9	1779	9	4.45	2.02	0.0341
	FIB	ERG	8	1499	8	3.75	2.13	0.0343
	FIB	Bach1::Mafk	17	4258	17	10.65	1.6	0.0348
	FIB	Foxq1	15	3620	15	9.05	1.66	0.0354
	FIB	GCM2	5	729	5	1.82	2.74	0.0364
	FIB	Pparg::Rxra	25	6999	25	17.5	1.43	0.0368
	FIB	TFAP2B(var.2)	14	3321	14	8.3	1.69	0.0368
	FIB	Mafb	13	3027	13	7.57	1.72	0.0385
	FIB	ETV5	10	2116	10	5.29	1.89	0.0389
	FIB	FOXF2	13	3033	13	7.58	1.71	0.039
	FIB	GLI3	13	3035	13	7.59	1.71	0.0392
	FIB	MYB	10	2132	10	5.33	1.88	0.0406
	FIB	SOX10	18	4681	18	11.7	1.54	0.0414
	FIB	USF1	13	3077	13	7.69	1.69	0.043
	FIB	KLF10	20	5382	20	13.46	1.49	0.0434
	FIB	NHLH2	14	3408	14	8.52	1.64	0.0442
	FIB	MEF2C	24	6775	24	16.94	1.42	0.0444
	FIB	GLI2	13	3097	13	7.74	1.68	0.0449
	FIB	GFI1	13	3106	13	7.77	1.67	0.0458
	FIB	TFAP2E	12	2796	12	6.99	1.72	0.0463
	FIB	SOX15	18	4752	18	11.88	1.52	0.0468
	FIB	TEAD4	19	5095	19	12.74	1.49	0.0473
	FIB	Tcf12	22	6129	22	15.32	1.44	0.0478
	FIB	RELB	10	2208	10	5.52	1.81	0.0495
	FIB	TCF7L2	15	3790	15	9.48	1.58	0.0496
	M-FIB	ZNF148	94	9785	49.74	24.46	2.03	5.04e-14
	M-FIB	MAZ	82	8092	43.39	20.23	2.14	4.32e-13
	M-FIB	KLF15	61	4915	32.28	12.29	2.63	4.57e-13
	M-FIB	Wt1	85	8662	44.97	21.66	2.08	7.19e-13
	M-FIB	KLF5	85	9624	44.97	24.06	1.87	2.42e-10
	M-FIB	ZBTB14	37	2543	19.58	6.36	3.08	8.24e-10
	M-FIB	E2F6	64	6351	33.86	15.88	2.13	8.69e-10
	M-FIB	SP9	58	5685	30.69	14.21	2.16	4.95e-09
	M-FIB	KLF16	67	7118	35.45	17.8	1.99	5.09e-09
	M-FIB	SP2	60	6124	31.75	15.31	2.07	1.11e-08
	M-FIB	Ahr::Arnt	51	4843	26.98	12.11	2.23	2.15e-08
	M-FIB	MZF1(var.2)	45	3976	23.81	9.94	2.4	2.29e-08
	M-FIB	SP4	52	5010	27.51	12.53	2.2	2.4e-08
	M-FIB	KLF4	81	9849	42.86	24.62	1.74	2.93e-08
	M-FIB	ZNF263	74	8656	39.15	21.64	1.81	3.55e-08
	M-FIB	PLAG1	54	5498	28.57	13.75	2.08	7.59e-08
	M-FIB	NRF1	32	2426	16.93	6.07	2.79	1.32e-07
	M-FIB	ZNF682	48	4737	25.4	11.84	2.14	2.07e-07
	M-FIB	BHLHE22(var.2)	47	4687	24.87	11.72	2.12	3.92e-07
	M-FIB	SP3	55	5977	29.1	14.94	1.95	4.78e-07
	M-FIB	RREB1	67	8076	35.45	20.19	1.76	7.48e-07
	M-FIB	TFAP2A(var.2)	42	4097	22.22	10.24	2.17	1.1e-06
	M-FIB	KLF9	70	8690	37.04	21.73	1.7	1.12e-06
	M-FIB	EGR1	48	5038	25.4	12.6	2.02	1.26e-06
	M-FIB	Plagl1	55	6243	29.1	15.61	1.86	1.92e-06
	M-FIB	KLF2	58	6790	30.69	16.98	1.81	2.42e-06
	M-FIB	TFAP2A(var.3)	34	3054	17.99	7.64	2.36	2.46e-06
	M-FIB	RARA::RXRG	36	3341	19.05	8.35	2.28	2.49e-06
	M-FIB	CTCFL	52	5814	27.51	14.54	1.89	2.63e-06
	M-FIB	Znf281	54	6247	28.57	15.62	1.83	4.41e-06
	M-FIB	EGR3	34	3152	17.99	7.88	2.28	4.88e-06
	M-FIB	INSM1	44	4738	23.28	11.85	1.97	7.74e-06
	M-FIB	SP8	52	6063	27.51	15.16	1.82	8.95e-06
	M-FIB	Tcf12	54	6405	28.57	16.01	1.78	9.28e-06
	M-FIB	TFAP2C(var.3)	31	2881	16.4	7.2	2.28	1.44e-05
	M-FIB	NHLH1	40	4243	21.16	10.61	2	1.58e-05
	M-FIB	ETV1	57	7087	30.16	17.72	1.7	1.97e-05
	M-FIB	TCFL5	21	1583	11.11	3.96	2.81	2.14e-05
	M-FIB	ZIC5	33	3237	17.46	8.09	2.16	2.19e-05
	M-FIB	EGR4	30	2844	15.87	7.11	2.23	2.92e-05
	M-FIB	SP1	47	5595	24.87	13.99	1.78	4.77e-05
	M-FIB	GABPA	57	7374	30.16	18.44	1.64	6.26e-05
	M-FIB	KLF11	46	5554	24.34	13.89	1.75	8.3e-05
	M-FIB	KLF3	38	4255	20.11	10.64	1.89	8.68e-05
	M-FIB	RARA::RXRA	32	3485	16.93	8.71	1.94	0.000211
	M-FIB	ZIC4	30	3210	15.87	8.03	1.98	0.000253
	M-FIB	TAL1::TCF3	25	2494	13.23	6.24	2.12	0.000314
	M-FIB	HINFP	16	1268	8.47	3.17	2.67	0.000371
	M-FIB	EWSR1-FLI1	74	11045	39.15	27.61	1.42	0.000378
	M-FIB	ZNF740	44	5584	23.28	13.96	1.67	0.000378
	M-FIB	TFAP2C	31	3451	16.4	8.63	1.9	0.000392
	M-FIB	TFAP2E	28	2993	14.81	7.48	1.98	0.000409
	M-FIB	ELF1	54	7367	28.57	18.42	1.55	0.000422
	M-FIB	TFAP2B	31	3474	16.4	8.69	1.89	0.000439
	M-FIB	KLF6	37	4479	19.58	11.2	1.75	0.00051
	M-FIB	Ptf1a(var.2)	31	3513	16.4	8.78	1.87	0.000529
	M-FIB	TFDP1	22	2160	11.64	5.4	2.16	0.000595
	M-FIB	ETV4	59	8391	31.22	20.98	1.49	0.000615
	M-FIB	ZKSCAN5	57	8029	30.16	20.07	1.5	0.000623
	M-FIB	ZIC3	29	3285	15.34	8.21	1.87	0.000811
	M-FIB	HES1	18	1645	9.52	4.11	2.32	0.000855
	M-FIB	KLF10	44	5806	23.28	14.52	1.6	0.000866
	M-FIB	MYOG	32	3799	16.93	9.5	1.78	0.000937
	M-FIB	TFAP2B(var.3)	29	3339	15.34	8.35	1.84	0.00105
	M-FIB	KLF14	32	3825	16.93	9.56	1.77	0.00105
	M-FIB	Ptf1a	28	3182	14.81	7.96	1.86	0.00106
	M-FIB	ZNF16	39	5001	20.63	12.5	1.65	0.00107
	M-FIB	VEZF1	22	2304	11.64	5.76	2.02	0.00137
	M-FIB	KLF17	41	5439	21.69	13.6	1.6	0.0015
	M-FIB	GLIS2	20	2069	10.58	5.17	2.05	0.00197
	M-FIB	ZNF75D	37	4847	19.58	12.12	1.62	0.00214
	M-FIB	EBF3	37	4849	19.58	12.12	1.61	0.00216
	M-FIB	ZNF460	72	11338	38.1	28.35	1.34	0.00233
	M-FIB	ETS2	17	1695	8.99	4.24	2.12	0.00295
	M-FIB	ZNF341	30	3751	15.87	9.38	1.69	0.00302
	M-FIB	ZFP57	12	1007	6.35	2.52	2.52	0.00319
	M-FIB	PAX5	15	1427	7.94	3.57	2.22	0.00336
	M-FIB	ELF3	52	7690	27.51	19.23	1.43	0.00348
	M-FIB	Zfx	48	6973	25.4	17.43	1.46	0.00368
	M-FIB	Ascl2	37	5016	19.58	12.54	1.56	0.00384
	M-FIB	EBF1	39	5393	20.63	13.48	1.53	0.00416
	M-FIB	TWIST1	27	3365	14.29	8.41	1.7	0.00471
	M-FIB	E2F3	5	237	2.65	0.59	4.46	0.00553
	M-FIB	NR1D2	21	2448	11.11	6.12	1.82	0.00609
	M-FIB	ERF	17	1845	8.99	4.61	1.95	0.0068
	M-FIB	NHLH2	28	3662	14.81	9.16	1.62	0.00763
	M-FIB	EGR2	17	1881	8.99	4.7	1.91	0.00816
	M-FIB	PLAGL2	23	2843	12.17	7.11	1.71	0.00821
	M-FIB	ZBTB18	31	4229	16.4	10.57	1.55	0.00903
	M-FIB	FERD3L	24	3049	12.7	7.62	1.67	0.00959
	M-FIB	EHF	47	7162	24.87	17.91	1.39	0.01
	M-FIB	RXRB(var.2)	14	1470	7.41	3.68	2.02	0.0104
	M-FIB	THAP1	30	4116	15.87	10.29	1.54	0.011
	M-FIB	ASCL1	32	4502	16.93	11.26	1.5	0.0122
	M-FIB	NR2C2	40	5970	21.16	14.93	1.42	0.0131
	M-FIB	MYF5	25	3304	13.23	8.26	1.6	0.0131
	M-FIB	Klf12	28	3888	14.81	9.72	1.52	0.0162
	M-FIB	ERG	14	1558	7.41	3.9	1.9	0.0165
	M-FIB	ETS1	15	1721	7.94	4.3	1.84	0.017
	M-FIB	SPI1	64	10687	33.86	26.72	1.27	0.0177
	M-FIB	Ebf2	32	4645	16.93	11.61	1.46	0.0185
	M-FIB	ZIC1	25	3436	13.23	8.59	1.54	0.0203
	M-FIB	SPIB	54	8817	28.57	22.04	1.3	0.0209
	M-FIB	RELA	24	3284	12.7	8.21	1.55	0.0218
	M-FIB	RARB(var.3)	13	1475	6.88	3.69	1.87	0.0235
	M-FIB	E2F8	16	1990	8.47	4.98	1.7	0.0272
	M-FIB	NEUROG2(var.2)	27	3889	14.29	9.72	1.47	0.0275
	M-FIB	IKZF1	51	8387	26.98	20.97	1.29	0.0284
	M-FIB	POU1F1	26	3737	13.76	9.34	1.47	0.0296
	M-FIB	ZNF449	30	4476	15.87	11.19	1.42	0.0312
	M-FIB	TFAP2B(var.2)	25	3584	13.23	8.96	1.48	0.0318
	M-FIB	NEUROD1	27	3995	14.29	9.99	1.43	0.0368
	M-FIB	RXRG(var.2)	16	2073	8.47	5.18	1.63	0.0374
	M-FIB	TFAP4(var.2)	10	1111	5.29	2.78	1.9	0.0391
	M-FIB	MXI1	23	3315	12.17	8.29	1.47	0.0408
	M-FIB	ZSCAN4	27	4053	14.29	10.13	1.41	0.0428
	M-FIB	NFATC2	40	6480	21.16	16.2	1.31	0.0429
	M-FIB	GLI2	23	3346	12.17	8.37	1.45	0.0446
	M-FIB	Nkx2-5(var.2)	24	3529	12.7	8.82	1.44	0.045
	M-FIB	NR6A1	23	3351	12.17	8.38	1.45	0.0452
	M-FIB	NR1I2	15	1963	7.94	4.91	1.62	0.0463
	M-FIB	TCF7	22	3186	11.64	7.97	1.46	0.047
	M-FIB	ETV2	16	2138	8.47	5.35	1.58	0.0471
	M-FIB	BHLHA15(var.2)	26	3911	13.76	9.78	1.41	0.0474
	M-FIB	JDP2	21	3016	11.11	7.54	1.47	0.0481
	M-FIB	MZF1	20	2843	10.58	7.11	1.49	0.0486
	M-FIB	POU3F2	24	3560	12.7	8.9	1.43	0.0489
	aFIB	KLF4	4	12349	100	30.87	3.24	0.00908
	aFIB	EBF3	3	5743	75	14.36	5.22	0.0106
	aFIB	KLF17	3	6678	75	16.7	4.49	0.0163
	aFIB	KLF11	3	7111	75	17.78	4.22	0.0195
	aFIB	KLF10	3	7173	75	17.93	4.18	0.02
	aFIB	JUN	2	2784	50	6.96	7.18	0.0264
	aFIB	RREB1	3	9182	75	22.96	3.27	0.04
	aFIB	TFAP2C(var.3)	2	3817	50	9.54	5.24	0.0479
	B	SPIC	3	4209	75	10.52	7.13	0.00429
	B	ETV6	3	4419	75	11.05	6.79	0.00494
	B	ZNF263	4	13940	100	34.85	2.87	0.0147
	B	Ebf2	3	7351	75	18.38	4.08	0.0214
	B	EHF	3	7568	75	18.92	3.96	0.0232
	B	EBF3	3	7888	75	19.72	3.8	0.0261
	B	ETV1	3	8176	75	20.44	3.67	0.0289
	B	GABPA	3	8552	75	21.38	3.51	0.0328
	B	ELF3	3	8843	75	22.11	3.39	0.036
	B	ELF1	3	8972	75	22.43	3.34	0.0375
	B	BARHL1	1	386	25	0.97	25.91	0.038
	B	PAX7	1	459	25	1.15	21.79	0.0451
	B	SPIB	3	9590	75	23.98	3.13	0.0452
	B	ETV5	2	3754	50	9.39	5.33	0.0465
	T	ETV5	5	2210	33.33	5.53	6.03	0.000965
	T	FOXF2	5	2716	33.33	6.79	4.91	0.00243
	T	FOXP2	6	4401	40	11	3.64	0.00366
	T	ELK1	3	1128	20	2.82	7.09	0.0079
	T	KLF17	6	5198	40	13	3.08	0.00842
	T	FOXP1	5	3632	33.33	9.08	3.67	0.0085
	T	TCFL5	3	1189	20	2.97	6.73	0.00912
	T	FOXN3	4	2825	26.67	7.06	3.78	0.018
	T	FOXG1	4	2878	26.67	7.2	3.71	0.0192
	T	Foxj2	4	2878	26.67	7.2	3.71	0.0192
	T	ETV6	4	2925	26.67	7.31	3.65	0.0203
	T	Rbpjl	5	4590	33.33	11.48	2.9	0.0222
	T	RFX4	3	1686	20	4.22	4.74	0.0233
	T	ZBTB33	2	665	13.33	1.66	8.02	0.0251
	T	ELF2	3	1768	20	4.42	4.52	0.0263
	T	SNAI1	5	5233	33.33	13.08	2.55	0.037
	T	ETV2	3	2025	20	5.06	3.95	0.0373
	T	Dmrt1	3	2036	20	5.09	3.93	0.0378
	T	CEBPG	2	893	13.33	2.23	5.97	0.0431
	MAC-M2	ZBTB33	6	771	14.29	1.93	7.41	0.000146
	MAC-M2	EGR3	11	2987	26.19	7.47	3.51	0.000193
	MAC-M2	KLF5	21	9804	50	24.51	2.04	0.000312
	MAC-M2	EGR1	13	4733	30.95	11.83	2.62	0.000801
	MAC-M2	ZNF740	14	5523	33.33	13.81	2.41	0.00105
	MAC-M2	EGR2	7	1715	16.67	4.29	3.89	0.0019
	MAC-M2	MAZ	17	8093	40.48	20.23	2	0.00214
	MAC-M2	ZBTB7C	6	1327	14.29	3.32	4.31	0.00249
	MAC-M2	Plagl1	14	6043	33.33	15.11	2.21	0.00254
	MAC-M2	TCFL5	6	1362	14.29	3.41	4.2	0.00283
	MAC-M2	KLF4	19	9943	45.24	24.86	1.82	0.00318
	MAC-M2	HOXA4	6	1459	14.29	3.65	3.92	0.00397
	MAC-M2	ZIC5	9	3075	21.43	7.69	2.79	0.00404
	MAC-M2	IKZF1	17	8614	40.48	21.54	1.88	0.00427
	MAC-M2	EHF	15	7278	35.71	18.2	1.96	0.00536
	MAC-M2	SPI1	19	10547	45.24	26.37	1.72	0.00641
	MAC-M2	EGR4	8	2704	19.05	6.76	2.82	0.00643
	MAC-M2	ZNF148	18	9807	42.86	24.52	1.75	0.00692
	MAC-M2	KLF11	12	5356	28.57	13.39	2.13	0.00743
	MAC-M2	CREB3L1	5	1207	11.9	3.02	3.95	0.00837
	MAC-M2	SP9	12	5446	28.57	13.62	2.1	0.00847
	MAC-M2	ELF5	9	3469	21.43	8.67	2.47	0.00881
	MAC-M2	KLF17	12	5477	28.57	13.69	2.09	0.00886
	MAC-M2	SP1	12	5493	28.57	13.73	2.08	0.00906
	MAC-M2	ZBTB14	7	2291	16.67	5.73	2.91	0.00925
	MAC-M2	PKNOX2	8	2887	19.05	7.22	2.64	0.00943
	MAC-M2	ELF3	15	7776	35.71	19.44	1.84	0.01
	MAC-M2	ERF	6	1797	14.29	4.49	3.18	0.0107
	MAC-M2	ELF2	6	1825	14.29	4.56	3.13	0.0115
	MAC-M2	NFATC1	9	3729	21.43	9.32	2.3	0.0138
	MAC-M2	ZIC3	8	3101	19.05	7.75	2.46	0.0141
	MAC-M2	SP8	12	5868	28.57	14.67	1.95	0.015
	MAC-M2	TFDP1	6	1961	14.29	4.9	2.91	0.0159
	MAC-M2	KLF15	10	4510	23.81	11.28	2.11	0.0163
	MAC-M2	SP2	12	5980	28.57	14.95	1.91	0.0173
	MAC-M2	ASCL1	10	4568	23.81	11.42	2.08	0.0177
	MAC-M2	FLI1	5	1495	11.9	3.74	3.19	0.0196
	MAC-M2	GABPA	14	7621	33.33	19.05	1.75	0.0201
	MAC-M2	ETV2	6	2087	14.29	5.22	2.74	0.021
	MAC-M2	NFYA	6	2093	14.29	5.23	2.73	0.0212
	MAC-M2	PLAG1	11	5416	26.19	13.54	1.93	0.0213
	MAC-M2	PLAGL2	7	2743	16.67	6.86	2.43	0.023
	MAC-M2	NRF1	6	2148	14.29	5.37	2.66	0.0238
	MAC-M2	KLF16	13	7017	30.95	17.54	1.76	0.0241
	MAC-M2	Ahr::Arnt	10	4797	23.81	11.99	1.99	0.0242
	MAC-M2	SP4	10	4849	23.81	12.12	1.96	0.0259
	MAC-M2	ETV4	15	8678	35.71	21.7	1.65	0.0264
	MAC-M2	NFYC	6	2202	14.29	5.51	2.6	0.0265
	MAC-M2	HINFP	4	1087	9.52	2.72	3.5	0.0268
	MAC-M2	Stat2	16	9544	38.1	23.86	1.6	0.0278
	MAC-M2	ETS1	5	1661	11.9	4.15	2.87	0.0292
	MAC-M2	SPIB	15	8786	35.71	21.97	1.63	0.0293
	MAC-M2	MAFA	6	2262	14.29	5.66	2.53	0.0297
	MAC-M2	CTCFL	11	5696	26.19	14.24	1.84	0.0298
	MAC-M2	CEBPD	6	2274	14.29	5.69	2.51	0.0304
	MAC-M2	ZBTB7B	4	1134	9.52	2.84	3.36	0.0307
	MAC-M2	ELF4	6	2298	14.29	5.75	2.49	0.0318
	MAC-M2	SP3	11	5792	26.19	14.48	1.81	0.0333
	MAC-M2	NFATC3	8	3649	19.05	9.12	2.09	0.0339
	MAC-M2	HES2	4	1201	9.52	3	3.17	0.0367
	MAC-M2	IRF1	18	11730	42.86	29.33	1.46	0.0427
	MAC-M2	E2F6	11	6130	26.19	15.33	1.71	0.0477
	MDC	SPIC	5	4367	45.45	10.92	4.16	0.00405
	MDC	ETV6	4	3711	36.36	9.28	3.92	0.0143
	MDC	SPIB	6	9134	54.55	22.84	2.39	0.0223
	MDC	NKX2-8	3	2349	27.27	5.87	4.64	0.0234
	MDC	SPI1	6	10214	54.55	25.54	2.14	0.0379
	MDC	NFATC4	3	3054	27.27	7.64	3.57	0.0461

### Sheet: S12
	Supplementary Table 12. Cell type specific TFBS accessibilities (ChromVar)
	Cluster	P Value	Adjusted P Value	Average Log Fold Change	Percent Accessible Motif Sites in Cluster	Percent Accessible Motif Sites Outside Cluster	Motif
	POD	0	0	1.67535	0.784	0.485	LMX1B
	POD	0	0	1.24346	0.847	0.488	Wt1
	POD	3.5038e-318	2.61383e-315	1.03542	0.791	0.486	ZNF263
	POD	1.84e-284	1.37e-281	1.3377	0.764	0.489	Foxj3
	POD	1.75e-233	1.31e-230	1.26085	0.729	0.496	FOXD2
	POD	3.79e-220	2.82e-217	0.619197	0.748	0.499	EGR1
	POD	2.25e-207	1.67e-204	0.559988	0.751	0.489	ZNF148
	POD	4.23e-203	3.15e-200	1.08944	0.72	0.495	FOXC1
	POD	9.37e-196	6.99e-193	0.812411	0.725	0.498	Arid3a
	POD	1.98e-194	1.48e-191	0.527221	0.732	0.496	KLF15
	POD	1.06e-190	7.89e-188	1.08746	0.734	0.486	FOXP2
	POD	1.09e-189	8.11e-187	1.06364	0.717	0.492	Arid3b
	POD	6.8e-153	5.07e-150	0.57268	0.705	0.495	E2F6
	POD	5.5e-135	4.1e-132	0.845938	0.693	0.486	FOXK1
	POD	2.05e-125	1.53e-122	0.771241	0.682	0.492	Tcf12
	POD	3.82e-125	2.85e-122	0.735164	0.687	0.486	FOXP1
	POD	2.19e-119	1.63e-116	0.754766	0.687	0.492	Foxo1
	POD	2.17e-118	1.62e-115	0.73043	0.685	0.487	Foxj2
	POD	1.81e-113	1.35e-110	0.932261	0.662	0.493	TEAD2
	POD	2.12e-112	1.58e-109	0.933663	0.691	0.477	MAFG
	POD	3.01e-112	2.25e-109	0.71273	0.225	0.476	JUND
	POD	1.13e-110	8.4e-108	0.755807	0.67	0.493	FOXN3
	POD	8.15e-104	6.08e-101	0.773413	0.69	0.477	Mafb
	POD	6.29e-99	4.7e-96	0.666861	0.662	0.492	Tcf21
	POD	1.25e-98	9.3e-96	0.48647	0.681	0.494	NRF1
	POD	7.71e-89	5.75e-86	0.811966	0.648	0.494	TEAD3
	POD	1.21e-86	9.03e-84	0.560263	0.664	0.488	FOXK2
	POD	2.68e-83	2e-80	0.745355	0.637	0.495	TEAD4
	POD	4.67e-83	3.48e-80	0.541299	0.66	0.486	FOXO3
	POD	9.34e-82	6.97e-79	0.589559	0.658	0.493	Stat2
	POD	3.83e-73	2.85e-70	0.503062	0.652	0.489	IRF1
	POD	4.02e-70	3e-67	0.374548	0.651	0.501	KLF11
	POD	5.37e-68	4.01e-65	0.556415	0.642	0.49	YY1
	POD	3.73e-63	2.78e-60	0.323203	0.647	0.501	SP3
	POD	6.37e-63	4.75e-60	0.489198	0.63	0.495	IRF2
	POD	7.91e-63	5.9e-60	0.358955	0.647	0.497	SP4
	POD	1.79e-56	1.34e-53	0.466743	0.635	0.497	IRF3
	POD	7.61e-55	5.68e-52	0.560277	0.637	0.486	EMX2
	POD	8.5e-55	6.34e-52	0.531515	0.609	0.496	TEAD1
	POD	1.49e-54	1.11e-51	0.487186	0.634	0.485	HOXC8
	POD	1.23e-53	9.14e-51	0.396253	0.614	0.514	CTCF
	POD	7.47e-52	5.57e-49	0.523014	0.63	0.484	NFYC
	POD	4.54e-48	3.39e-45	0.535756	0.597	0.484	EMX1
	POD	1.34e-46	9.97e-44	0.463694	0.621	0.488	ZNF384
	POD	6.28e-46	4.68e-43	0.562025	0.624	0.481	TEF
	POD	9.76e-45	7.28e-42	0.310465	0.618	0.498	TFDP1
	POD	2.1e-37	1.56e-34	0.489694	0.617	0.478	POU6F1
	POD	2e-36	1.49e-33	0.370604	0.591	0.496	MEF2A
	POD	3.63e-35	2.71e-32	0.490246	0.585	0.487	HOXB3
	POD	4.21e-35	3.14e-32	0.445597	0.608	0.488	ZNF317
	POD	1.83e-32	1.37e-29	0.351781	0.601	0.495	MEF2C
	POD	3.93e-32	2.93e-29	0.503638	0.605	0.48	MAF
	POD	1.58e-30	1.18e-27	0.313424	0.619	0.499	HINFP
	POD	4.15e-30	3.1e-27	0.382723	0.591	0.491	MEIS1
	POD	1.44e-29	1.08e-26	0.486984	0.599	0.485	Mecom
	POD	1.89e-28	1.41e-25	0.386597	0.591	0.483	NFYB
	POD	2.9e-28	2.16e-25	0.384734	0.594	0.49	SOX4
	POD	1.09e-27	8.09e-25	0.324251	0.595	0.499	MZF1(var.2)
	POD	7.96e-25	5.94e-22	0.317038	0.574	0.492	KLF13
	POD	4.49e-24	3.35e-21	0.269997	0.571	0.478	OVOL2
	POD	1.3e-22	9.71e-20	0.307969	0.582	0.488	MEIS2
	POD	2.47e-20	1.84e-17	0.343533	0.578	0.491	NFIL3
	POD	4.45e-20	3.32e-17	0.306223	0.564	0.488	ELK3
	POD	1.56e-19	1.17e-16	0.372578	0.582	0.482	Creb5
	POD	7.74e-19	5.78e-16	0.371344	0.582	0.48	JDP2(var.2)
	POD	2.72e-18	2.03e-15	0.317315	0.579	0.48	ATF3
	POD	1.38e-17	1.03e-14	0.290147	0.552	0.49	LHX1
	POD	6.32e-17	4.71e-14	0.301002	0.572	0.479	JUNB(var.2)
	POD	7.06e-16	5.27e-13	0.254389	0.562	0.488	RFX7
	POD	1.02e-13	7.62e-11	0.271605	0.558	0.479	GMEB2
	POD	2.08e-12	1.55e-09	0.267404	0.554	0.48	Atf1
	POD	4.75e-12	3.54e-09	0.311425	0.561	0.479	Gmeb1
	PEC	5.39e-76	4.02e-73	0.875899	0.778	0.494	Wt1
	PEC	8.39e-63	6.26e-60	0.831183	0.776	0.49	ZNF263
	PEC	2.79e-46	2.08e-43	1.02663	0.766	0.496	TEAD3
	PEC	2.9e-44	2.16e-41	0.981004	0.749	0.496	TEAD4
	PEC	2.9e-44	2.16e-41	0.525944	0.785	0.503	EGR1
	PEC	1.57e-36	1.17e-33	0.48381	0.726	0.493	ZNF148
	PEC	3.99e-36	2.98e-33	0.910856	0.709	0.497	TEAD1
	PEC	2.92e-23	2.18e-20	0.62532	0.688	0.481	ATF3
	PEC	1e-22	7.46e-20	0.714119	0.686	0.484	CREB1
	PEC	2.13e-20	1.59e-17	0.528271	0.682	0.483	Creb5
	PEC	6.88e-18	5.13e-15	0.48099	0.667	0.495	Stat2
	PEC	6.58e-17	4.91e-14	0.591863	0.634	0.486	JUN
	PEC	1.36e-16	1.01e-13	0.661308	0.619	0.486	ATF2
	PEC	1.51e-16	1.12e-13	0.465109	0.615	0.489	REL
	PEC	1.51e-15	1.12e-12	0.518043	0.632	0.482	CREM
	PEC	2.92e-15	2.18e-12	0.314407	0.636	0.499	SP4
	PEC	1.6e-14	1.2e-11	0.510704	0.64	0.488	JUND(var.2)
	PEC	1.95e-14	1.46e-11	0.304742	0.661	0.503	SP3
	PEC	2.13e-14	1.59e-11	0.507372	0.644	0.499	FOXC1
	PEC	2.54e-13	1.9e-10	0.37849	0.655	0.499	IRF3
	PEC	2.37e-12	1.77e-09	0.356286	0.628	0.497	IRF2
	PEC	5.19e-12	3.87e-09	0.401634	0.621	0.493	Stat5b
	PEC	1.18e-10	8.84e-08	0.407078	0.6	0.492	RFX2
	PEC	5.18e-10	3.87e-07	0.410495	0.59	0.492	MEIS2(var.2)
	PEC	5.55e-10	4.14e-07	0.283944	0.596	0.496	SP1
	PEC	1.17e-09	8.76e-07	0.34033	0.607	0.494	NFKB2
	PEC	4.18e-09	3.12e-06	0.467919	0.59	0.478	NFE2L1
	PEC	2.67e-08	1.99e-05	0.372841	0.6	0.498	ZKSCAN5
	PEC	2.68e-08	2e-05	0.408396	0.573	0.5	ZNF75D
	PEC	2.79e-08	2.08e-05	0.336283	0.586	0.495	PBX2
	PEC	3.57e-08	2.66e-05	0.298268	0.615	0.49	FOXP2
	PEC	1.02e-07	7.64e-05	0.267836	0.613	0.5	TFDP1
	PEC	1.29e-07	9.61e-05	0.387371	0.569	0.486	NFYC
	PEC	2.38e-07	0.000177522	0.351335	0.575	0.494	KLF13
	PEC	4.11e-07	0.000306854	0.298427	0.579	0.5	VEZF1
	PEC	5.92e-07	0.000441363	0.314662	0.59	0.509	RREB1
	PEC	8.89e-07	0.000663189	0.359924	0.588	0.495	MEIS1(var.2)
	PEC	1.31e-06	0.000980439	0.256038	0.59	0.492	BCL6
	PEC	6.66e-06	0.00496762	0.346216	0.561	0.489	BACH2(var.2)
	PEC	1.17e-05	0.00871139	0.426495	0.55	0.487	ATF4
	PEC	2.25e-05	0.0168219	0.323282	0.579	0.495	NFKB1
	PEC	0.000285034	0.212635	0.382081	0.556	0.485	Nfe2l2
	PT-S1	0	0	3.25873	0.938	0.368	HNF1B
	PT-S1	0	0	3.08483	0.952	0.31	HNF4A(var.2)
	PT-S1	0	0	3.08275	0.936	0.35	Rxra
	PT-S1	0	0	3.06459	0.936	0.372	HNF1A
	PT-S1	0	0	2.7629	0.958	0.293	HNF4A
	PT-S1	0	0	2.72446	0.959	0.293	HNF4G
	PT-S1	0	0	2.66222	0.916	0.374	PPARD
	PT-S1	0	0	2.40873	0.9	0.389	THRB
	PT-S1	0	0	1.60598	0.857	0.419	NR2C2
	PT-S1	0	0	1.51209	0.809	0.438	TCF7L1
	PT-S1	0	0	1.26104	0.761	0.452	Rarb
	PT-S1	0	0	1.15567	0.726	0.46	MAF
	PT-S1	0	0	1.12546	0.742	0.46	NR4A1
	PT-S1	1e-247	7.48e-245	0.520775	0.632	0.479	TCF7L2
	PT-S1	1.16e-240	8.63e-238	0.572821	0.624	0.475	VDR
	PT-S1	2.77e-172	2.07e-169	0.522525	0.596	0.472	HMBOX1
	PT-S1	8.16e-160	6.09e-157	0.465461	0.604	0.475	MITF
	PT-S1	1.51e-151	1.13e-148	0.457109	0.599	0.477	Mecom
	PT-S1	1.04e-114	7.75e-112	0.34747	0.585	0.486	REST
	PT-S1	1.51e-112	1.12e-109	0.401379	0.586	0.485	ZNF652
	PT-S1	9.32e-107	6.95e-104	0.386811	0.58	0.48	RORA(var.2)
	PT-S1	1.79e-96	1.34e-93	0.277506	0.583	0.487	NR6A1
	PT-S1	1.9e-84	1.42e-81	0.338984	0.573	0.48	RORC
	PT-S1	2.12e-77	1.58e-74	0.305487	0.567	0.483	SREBF1(var.2)
	PT-S1	3.32e-57	2.48e-54	0.297221	0.554	0.479	MLXIPL
	PT-S1	6.06e-52	4.52e-49	0.254793	0.554	0.484	TFEC
	PT-S2	0	0	3.35796	0.984	0.335	HNF4G
	PT-S2	0	0	3.25069	0.985	0.35	HNF4A(var.2)
	PT-S2	0	0	3.21081	0.984	0.335	HNF4A
	PT-S2	0	0	2.8788	0.97	0.386	Rxra
	PT-S2	0	0	2.67298	0.955	0.408	PPARD
	PT-S2	0	0	2.65601	0.966	0.404	HNF1B
	PT-S2	0	0	2.53847	0.965	0.408	HNF1A
	PT-S2	0	0	2.42575	0.946	0.42	THRB
	PT-S2	0	0	1.67785	0.897	0.446	NR2C2
	PT-S2	0	0	1.52988	0.839	0.461	TCF7L1
	PT-S2	0	0	1.22889	0.8	0.471	Rarb
	PT-S2	5.42e-113	4.05e-110	0.730167	0.673	0.478	MAF
	PT-S2	2.49e-82	1.86e-79	0.54258	0.653	0.488	TCF7L2
	PT-S2	2.1e-69	1.57e-66	0.615622	0.626	0.484	VDR
	PT-S2	9.41e-63	7.02e-60	0.481807	0.627	0.492	REST
	PT-S2	7.24e-51	5.4e-48	0.497888	0.606	0.48	HMBOX1
	PT-S2	7.93e-44	5.91e-41	0.422921	0.613	0.484	Mecom
	PT-S2	6.89e-39	5.14e-36	0.364821	0.607	0.491	ZNF652
	PT-S2	9.37e-35	6.99e-32	0.418415	0.599	0.486	RORA(var.2)
	PT-S2	1.68e-32	1.25e-29	0.372787	0.592	0.493	NR6A1
	PT-S2	5.41e-27	4.04e-24	0.291414	0.576	0.484	MITF
	PT-S2	1.4e-26	1.04e-23	0.303575	0.581	0.486	RORC
	PT-S2	3.35e-22	2.5e-19	0.274513	0.58	0.488	ESR1
	PT-S2	6.34e-21	4.73e-18	0.253282	0.569	0.492	NFIB
	PT-S3	0	0	2.92766	0.961	0.35	HNF4A(var.2)
	PT-S3	0	0	2.80876	0.97	0.334	HNF4A
	PT-S3	0	0	2.51668	0.969	0.335	HNF4G
	PT-S3	0	0	2.47784	0.952	0.386	Rxra
	PT-S3	0	0	2.15853	0.929	0.408	PPARD
	PT-S3	0	0	1.95273	0.916	0.42	THRB
	PT-S3	0	0	1.78791	0.929	0.408	HNF1A
	PT-S3	0	0	1.69303	0.93	0.404	HNF1B
	PT-S3	0	0	1.50396	0.857	0.447	NR2C2
	PT-S3	0	0	1.2829	0.797	0.455	NR1I3
	PT-S3	0	0	1.22228	0.798	0.462	TCF7L1
	PT-S3	3.11e-230	2.32e-227	0.988261	0.746	0.477	NR4A1
	PT-S3	9.88e-133	7.37e-130	0.773826	0.678	0.489	NFIB
	PT-S3	3.19e-61	2.38e-58	0.474002	0.625	0.492	REST
	PT-S3	1.62e-57	1.21e-54	0.512789	0.626	0.489	TCF7L2
	PT-S3	1.97e-57	1.47e-54	0.449239	0.624	0.484	VDR
	PT-S3	7.53e-57	5.62e-54	0.48332	0.62	0.49	NFIC(var.2)
	PT-S3	2.98e-45	2.22e-42	0.437584	0.606	0.488	NFIC
	PT-S3	3.47e-36	2.59e-33	0.355848	0.584	0.488	ESR1
	PT-S3	2.64e-32	1.97e-29	0.366549	0.581	0.48	HMBOX1
	PT-S3	1.17e-30	8.7e-28	0.281202	0.595	0.493	NR6A1
	PT-S3	1.12e-27	8.32e-25	0.318116	0.566	0.486	RORC
	PT-S3	9.51e-27	7.1e-24	0.324804	0.577	0.488	MXI1
	PT-S3	4.19e-24	3.13e-21	0.35802	0.574	0.484	MITF
	PT-S3	2.73e-23	2.03e-20	0.274199	0.577	0.491	Sox6
	PT-S3	1.01e-22	7.54e-20	0.262259	0.58	0.489	NFIA
	aPT	0	0	1.72108	0.82	0.304	HNF4G
	aPT	0	0	1.62379	0.821	0.304	HNF4A
	aPT	0	0	1.02858	0.811	0.382	HNF1A
	aPT	0	0	0.965144	0.82	0.377	HNF1B
	aPT	0	0	0.925453	0.711	0.405	THRB
	aPT	0	0	0.864145	0.724	0.391	PPARD
	aPT	0	0	0.811405	0.725	0.39	RXRB
	aPT	0	0	0.793345	0.687	0.434	NR2C2
	aPT	0	0	0.710791	0.651	0.452	TCF7L1
	aPT	0	0	0.705702	0.791	0.323	HNF4A(var.2)
	aPT	0	0	0.673499	0.749	0.366	Rxra
	aPT	2.92581e-319	2.18265e-316	0.586556	0.641	0.467	MAF
	aPT	2.03e-257	1.51e-254	0.352148	0.627	0.482	ZNF460
	aPT	2.8e-255	2.09e-252	0.544035	0.609	0.466	Rarb
	aPT	1.19e-227	8.89e-225	0.489137	0.615	0.469	MAFG
	aPT	1.8e-138	1.34e-135	0.462262	0.583	0.478	VDR
	aPT	1.32e-128	9.82e-126	0.42555	0.584	0.487	NFKB1
	aPT	7.83e-121	5.84e-118	0.397804	0.572	0.479	JUN
	aPT	1.66e-109	1.24e-106	0.263569	0.583	0.476	Nfe2l2
	aPT	1.95e-109	1.45e-106	0.322418	0.58	0.483	TCF7L2
	aPT	8.98e-102	6.7e-99	0.321634	0.576	0.479	ATF4
	aPT	1.15e-91	8.55e-89	0.313417	0.574	0.487	REST
	aPT	1.48e-85	1.1e-82	0.281542	0.572	0.482	ZNF317
	aPT	1.08e-81	8.09e-79	0.267767	0.558	0.473	POU6F1
	aPT	1.17e-77	8.74e-75	0.305575	0.56	0.479	HOXC4
	aPT	6.19e-69	4.62e-66	0.259436	0.561	0.48	Mecom
	aPT	2.64e-68	1.97e-65	0.330386	0.558	0.488	NFKB2
	aPT	1.59e-55	1.18e-52	0.266405	0.545	0.481	ATF2
	aPT	3.39e-36	2.53e-33	0.287755	0.534	0.486	REL
	DTL2	0	0	1.18687	0.789	0.489	TEAD3
	DTL2	8.04e-303	6e-300	1.09707	0.772	0.49	TEAD4
	DTL2	1.29e-267	9.62e-265	1.05798	0.761	0.491	TEAD1
	DTL2	1.7e-101	1.27e-98	0.584723	0.652	0.488	RELA
	DTL2	1.4e-91	1.04e-88	0.596706	0.643	0.486	REL
	DTL2	9.42e-91	7.03e-88	0.56459	0.637	0.49	NFKB2
	DTL2	3.6e-61	2.68e-58	0.297873	0.664	0.522	ZEB1
	DTL2	1.95e-58	1.45e-55	0.433718	0.636	0.496	FOXC1
	DTL2	1.11e-56	8.28e-54	0.49218	0.603	0.484	JUN
	DTL2	7.46e-56	5.57e-53	0.453353	0.616	0.49	NFIC(var.2)
	DTL2	2.08e-50	1.55e-47	0.41015	0.604	0.49	PBX3
	DTL2	1.6e-47	1.19e-44	0.387947	0.61	0.492	NFKB1
	DTL2	2.67e-43	1.99e-40	0.333537	0.603	0.485	JUND(var.2)
	DTL2	3.41e-40	2.54e-37	0.354332	0.591	0.489	PKNOX1
	DTL2	3.04e-35	2.26e-32	0.381935	0.577	0.482	CREB1
	DTL2	9.65e-34	7.2e-31	0.32666	0.573	0.492	NFIB
	DTL2	1.26e-28	9.42e-26	0.256247	0.591	0.499	KLF6
	DTL2	4.84e-28	3.61e-25	0.345957	0.564	0.485	ATF4
	DTL2	5.45e-27	4.06e-24	0.316237	0.571	0.491	TGIF1
	DTL2	5.25e-26	3.92e-23	0.294518	0.557	0.48	JDP2(var.2)
	DTL2	3.95e-25	2.94e-22	0.263158	0.579	0.494	Klf12
	DTL2	1.03e-23	7.65e-21	0.271755	0.556	0.48	ATF3
	DTL2	3.14e-23	2.34e-20	0.268927	0.568	0.494	STAT3
	DTL2	7.15e-18	5.34e-15	0.26318	0.566	0.491	RELB
	DTL2	1.12e-11	8.38e-09	0.256975	0.531	0.482	CREM
	DTL1	0	0	1.21087	0.776	0.484	TEAD3
	DTL1	0	0	1.07547	0.753	0.485	TEAD4
	DTL1	0	0	0.989989	0.742	0.486	TEAD1
	DTL1	1.13e-125	8.43e-123	0.521453	0.636	0.491	GRHL1
	DTL1	5e-117	3.73e-114	0.444386	0.638	0.496	GRHL2
	DTL1	2.77e-112	2.07e-109	0.429534	0.644	0.493	FOXC1
	DTL1	5.92e-107	4.41e-104	0.306552	0.648	0.52	ZEB1
	DTL1	2.49e-99	1.86e-96	0.334199	0.621	0.495	KLF10
	DTL1	3.33e-85	2.49e-82	0.365925	0.607	0.491	Klf12
	DTL1	8.29e-84	6.19e-81	0.363098	0.591	0.464	FOS
	DTL1	1.66e-77	1.24e-74	0.297706	0.617	0.496	KLF6
	DTL1	9.4e-75	7.01e-72	0.397885	0.597	0.469	BACH2
	DTL1	3.98e-69	2.97e-66	1.13665	0.588	0.471	JDP2
	DTL1	4.12e-63	3.07e-60	0.283552	0.596	0.489	Foxj3
	DTL1	4.12e-54	3.08e-51	0.342797	0.571	0.466	JUND
	DTL1	1.46e-53	1.09e-50	0.299116	0.593	0.493	MGA
	DTL1	2.63e-47	1.96e-44	0.254362	0.592	0.506	RREB1
	DTL1	2.88e-42	2.15e-39	0.268501	0.58	0.489	TFCP2
	DTL1	2.11e-38	1.58e-35	0.26658	0.566	0.488	Pax2
	DTL1	3.11e-37	2.32e-34	0.264859	0.563	0.49	PBX3
	DTL1	6.15e-33	4.59e-30	0.259615	0.562	0.497	VEZF1
	DTL1	2.18e-32	1.62e-29	0.267165	0.56	0.489	PKNOX1
	ATL	1.49e-96	1.11e-93	0.872947	0.736	0.494	TEAD3
	ATL	3.36e-96	2.51e-93	0.869489	0.719	0.495	TEAD1
	ATL	2e-93	1.49e-90	0.871351	0.712	0.495	TEAD4
	ATL	1.2e-76	8.97e-74	0.705988	0.719	0.523	TCF4
	ATL	3.45e-72	2.57e-69	0.636845	0.734	0.524	ZEB1
	ATL	7.96e-71	5.94e-68	0.706162	0.706	0.521	TCF12(var.2)
	ATL	1.76e-69	1.31e-66	0.686686	0.694	0.521	TCF3
	ATL	4.47e-33	3.33e-30	0.467106	0.65	0.496	MGA
	ATL	1.17e-29	8.74e-27	0.384471	0.62	0.504	TFAP2B(var.3)
	ATL	8.83e-27	6.59e-24	0.454988	0.61	0.5	TFAP2B(var.2)
	ATL	2.94e-26	2.2e-23	0.379281	0.622	0.502	TFAP2B
	ATL	4.52e-17	3.37e-14	0.259615	0.599	0.495	Klf12
	ATL	2.83e-15	2.11e-12	0.263314	0.593	0.499	Plagl1
	ATL	2.25e-14	1.68e-11	0.275426	0.583	0.497	GRHL1
	ATL	3.09e-14	2.3e-11	0.266429	0.592	0.492	POU6F1(var.2)
	ATL	1.99e-11	1.49e-08	0.305278	0.566	0.492	PBX3
	ATL	9.49e-06	0.00707991	0.252922	0.538	0.492	HOXB2
	ATL	0.00271138	1	0.282964	0.515	0.493	Mlxip
	aTAL1	0	0	2.47461	0.925	0.462	FOS
	aTAL1	0	0	2.13098	0.925	0.462	JUN(var.2)
	aTAL1	0	0	2.10895	0.907	0.467	BACH2
	aTAL1	0	0	2.05786	0.904	0.469	JDP2
	aTAL1	0	0	1.92973	0.908	0.462	JUNB
	aTAL1	0	0	1.75622	0.879	0.468	BACH1
	aTAL1	0	0	0.930002	0.933	0.465	FOSL2
	aTAL1	1.67e-304	1.24e-301	1.53041	0.815	0.473	NFE2L1
	aTAL1	1.21e-230	9.06e-228	1.28662	0.78	0.481	Nfe2l2
	aTAL1	3.29e-76	2.46e-73	0.711547	0.675	0.494	TEAD3
	aTAL1	8.69e-70	6.49e-67	0.697855	0.662	0.495	TEAD4
	aTAL1	1.64e-62	1.22e-59	0.36871	0.689	0.488	ELF3
	aTAL1	1.3e-58	9.71e-56	0.647713	0.651	0.495	TEAD1
	aTAL1	1.26e-57	9.37e-55	0.292571	0.683	0.487	EHF
	aTAL1	1.13e-56	8.41e-54	0.409678	0.684	0.523	ZEB1
	aTAL1	5.81e-49	4.33e-46	0.412412	0.666	0.521	TCF12(var.2)
	aTAL1	7.58e-48	5.65e-45	0.376443	0.655	0.486	ELF1
	aTAL1	3.85e-44	2.87e-41	0.392663	0.656	0.521	TCF3
	aTAL1	5.91e-37	4.41e-34	0.380707	0.647	0.524	TCF4
	aTAL1	3.13e-28	2.33e-25	0.446311	0.601	0.496	MGA
	aTAL1	6.79e-24	5.07e-21	0.487803	0.573	0.491	RELA
	aTAL1	8.71e-22	6.5e-19	0.428736	0.574	0.489	REL
	aTAL1	4.26e-21	3.18e-18	0.297482	0.598	0.493	ZNF24
	aTAL1	1e-18	7.46e-16	0.288017	0.574	0.492	PBX3
	aTAL1	1.89e-12	1.41e-09	0.260402	0.565	0.485	ATF2
	aTAL1	2.14e-12	1.59e-09	0.299449	0.557	0.486	JUN
	aTAL1	4.03e-11	3.01e-08	0.265259	0.553	0.493	NFKB2
	aTAL2	0	0	2.36742	0.893	0.449	BACH2
	aTAL2	0	0	2.23075	0.892	0.444	JUNB
	aTAL2	0	0	1.96976	0.914	0.442	JUN(var.2)
	aTAL2	0	0	1.73961	0.917	0.442	FOS
	aTAL2	0	0	1.5142	0.886	0.451	JDP2
	aTAL2	0	0	1.39569	0.833	0.453	BACH1
	aTAL2	0	0	1.30043	0.794	0.46	NFE2L1
	aTAL2	0	0	1.04552	0.747	0.47	Nfe2l2
	aTAL2	2.78e-183	2.08e-180	0.505683	0.654	0.488	TEAD3
	aTAL2	6.57e-181	4.9e-178	0.404537	0.676	0.517	ZEB1
	aTAL2	1.1e-179	8.21e-177	0.613516	0.638	0.483	RFX2
	aTAL2	3.68e-175	2.74e-172	0.503684	0.648	0.488	TEAD4
	aTAL2	5.11e-168	3.81e-165	0.488906	0.64	0.489	TEAD1
	aTAL2	2.1e-160	1.57e-157	0.465442	0.639	0.488	TEAD2
	aTAL2	2.55e-138	1.9e-135	0.353737	0.655	0.515	TCF12(var.2)
	aTAL2	6.64e-132	4.95e-129	0.341215	0.654	0.515	TCF3
	aTAL2	1.68e-119	1.25e-116	0.474239	0.613	0.488	RFX3
	aTAL2	1.99e-117	1.48e-114	0.326168	0.64	0.519	TCF4
	aTAL2	6.65e-115	4.96e-112	0.467033	0.612	0.488	RFX1
	aTAL2	1.21e-104	9.06e-102	0.354865	0.607	0.489	ELF2
	aTAL2	5.74e-97	4.28e-94	0.260481	0.613	0.49	ZBTB7A
	aTAL2	2.89e-87	2.16e-84	0.345249	0.607	0.491	MGA
	aTAL2	5.2e-84	3.88e-81	0.329427	0.603	0.499	POU5F1
	aTAL2	6.9e-68	5.14e-65	0.339563	0.585	0.489	ZNF24
	aTAL2	1.36e-58	1.02e-55	0.278164	0.591	0.5	POU2F1
	aTAL2	2.48e-51	1.85e-48	0.275133	0.575	0.488	STAT1
	aTAL2	6.62e-47	4.94e-44	0.253891	0.564	0.489	PBX3
	aTAL2	1.41e-31	1.05e-28	0.251944	0.555	0.491	HOXB6
	M-TAL	0	0	1.65313	0.815	0.433	ESRRB
	M-TAL	0	0	1.61033	0.818	0.432	Esrrg
	M-TAL	0	0	1.56142	0.82	0.432	ESRRA
	M-TAL	0	0	1.10484	0.737	0.454	NR2F2
	M-TAL	0	0	0.60652	0.629	0.472	RORA
	M-TAL	0	0	0.567084	0.627	0.472	NR2C2(var.2)
	M-TAL	0	0	0.503877	0.6	0.468	NR3C2
	M-TAL	0	0	0.362955	0.639	0.505	TCF4
	M-TAL	0	0	0.346627	0.635	0.502	TCF12(var.2)
	M-TAL	6.55e-282	4.88e-279	0.292664	0.631	0.507	ZEB1
	M-TAL	4.95e-276	3.69e-273	0.487992	0.59	0.468	NR3C1
	M-TAL	7.51e-222	5.6e-219	0.382636	0.585	0.478	NR6A1
	M-TAL	2.74e-211	2.05e-208	0.337437	0.605	0.486	POU2F1
	M-TAL	3.68e-188	2.74e-185	0.350253	0.602	0.487	POU5F1
	M-TAL	1.17e-143	8.7e-141	0.281754	0.567	0.479	ESR2
	M-TAL	3.76e-131	2.8e-128	0.255644	0.589	0.49	NFAT5
	M-TAL	7.79e-129	5.81e-126	0.329879	0.572	0.484	NR1H4
	M-TAL	7.84e-118	5.85e-115	0.314743	0.566	0.485	Rarb(var.2)
	dM-TAL	0	0	1.08642	0.775	0.484	ESRRA
	dM-TAL	2.3817e-317	1.77675e-314	1.05277	0.781	0.483	ESRRB
	dM-TAL	3.24571e-310	2.42e-307	1.00533	0.78	0.484	Esrrg
	dM-TAL	1.75e-175	1.31e-172	0.721639	0.705	0.492	NR2F2
	dM-TAL	1.63e-66	1.21e-63	0.497323	0.615	0.493	RORA
	dM-TAL	6.26e-62	4.67e-59	0.389607	0.617	0.492	NR2C2(var.2)
	dM-TAL	2.07e-32	1.55e-29	0.272964	0.597	0.502	POU2F1
	dM-TAL	8.59e-29	6.41e-26	0.321847	0.575	0.493	NR6A1
	dM-TAL	3.38e-26	2.52e-23	0.25213	0.584	0.502	POU5F1
	dM-TAL	4.77e-21	3.56e-18	0.367328	0.557	0.496	NR1H4
	dM-TAL	1.52e-15	1.14e-12	0.280045	0.535	0.487	NR3C2
	C-TAL	0	0	1.17251	0.796	0.476	Esrrg
	C-TAL	0	0	1.13763	0.8	0.476	ESRRB
	C-TAL	0	0	1.10437	0.796	0.477	ESRRA
	C-TAL	0	0	0.836889	0.721	0.486	NR2F2
	C-TAL	1.19e-161	8.86e-159	0.525297	0.646	0.488	RORA
	C-TAL	1.46e-141	1.09e-138	0.463019	0.649	0.497	POU2F1
	C-TAL	1.13e-125	8.45e-123	0.458073	0.638	0.495	GRHL2
	C-TAL	2.29e-124	1.71e-121	0.454124	0.639	0.498	POU5F1
	C-TAL	1.83e-121	1.37e-118	0.437459	0.626	0.489	NR2C2(var.2)
	C-TAL	9.98e-106	7.45e-103	0.418931	0.62	0.498	POU3F3
	C-TAL	2.92e-94	2.18e-91	0.454336	0.602	0.483	NR3C2
	C-TAL	1.25e-86	9.32e-84	0.420869	0.592	0.482	NR3C1
	C-TAL	6.71e-79	5e-76	0.413012	0.592	0.484	HOXB3
	C-TAL	9.68e-76	7.22e-73	0.33476	0.597	0.488	TFCP2
	C-TAL	9.19e-70	6.86e-67	0.399006	0.583	0.484	EMX2
	C-TAL	1.58e-58	1.18e-55	0.322312	0.588	0.49	NR6A1
	C-TAL	9.75e-44	7.27e-41	0.308407	0.571	0.487	HOXD3
	DCT	5.83845e-317	4.35548e-314	1.10906	0.777	0.485	Esrrg
	DCT	5.24834e-315	3.91526e-312	1.09842	0.771	0.484	ESRRB
	DCT	1.2e-284	8.93e-282	0.992484	0.761	0.485	ESRRA
	DCT	2.7e-224	2.01e-221	0.913601	0.721	0.492	NR2F2
	DCT	1.5e-187	1.12e-184	1.0187	0.697	0.501	NFATC3
	DCT	2.02e-185	1.51e-182	0.968932	0.685	0.5	NFATC1
	DCT	1.24e-143	9.26e-141	0.816994	0.671	0.501	NFAT5
	DCT	5.66e-114	4.22e-111	0.642159	0.656	0.491	NR2C2(var.2)
	DCT	3.56e-84	2.66e-81	0.56092	0.632	0.493	RORA
	DCT	1.06e-71	7.94e-69	0.482643	0.623	0.501	POU2F1
	DCT	3.7e-64	2.76e-61	0.424016	0.628	0.5	POU3F3
	DCT	5.09e-55	3.79e-52	0.424128	0.595	0.486	HOXB3
	DCT	2.66e-53	1.98e-50	0.421216	0.613	0.502	POU5F1
	DCT	1.18e-51	8.77e-49	0.495433	0.586	0.483	MITF
	DCT	2.3e-43	1.71e-40	0.374284	0.597	0.488	LHX1
	DCT	1.01e-38	7.57e-36	0.275344	0.599	0.492	NR6A1
	DCT	1.08e-37	8.03e-35	0.319404	0.585	0.484	NFYC
	DCT	2.88e-34	2.15e-31	0.28947	0.586	0.493	MEF2D
	DCT	1.92e-33	1.43e-30	0.361542	0.588	0.485	SREBF2(var.2)
	DCT	6.39e-33	4.76e-30	0.271554	0.591	0.5	GRHL2
	DCT	5.78e-28	4.31e-25	0.293696	0.563	0.487	EMX2
	DCT	8.62e-28	6.43e-25	0.360483	0.567	0.488	TFEB
	DCT	1.12e-26	8.33e-24	0.283195	0.573	0.491	TFCP2
	DCT	8.36e-12	6.23e-09	0.307971	0.531	0.484	MLXIPL
	CNT	3.05e-172	2.27e-169	0.273712	0.693	0.463	FOS
	CNT	5.4e-172	4.03e-169	0.705575	0.694	0.469	BACH2
	CNT	1.51e-169	1.12e-166	0.326787	0.688	0.463	JUN(var.2)
	CNT	9.46e-133	7.06e-130	0.623857	0.666	0.469	BACH1
	CNT	5.39e-116	4.02e-113	0.607155	0.659	0.483	GATA2
	CNT	2.44e-114	1.82e-111	0.617998	0.651	0.483	GATA3
	CNT	2.2e-92	1.64e-89	0.806005	0.636	0.474	NFE2L1
	CNT	2.32e-64	1.73e-61	0.401884	0.633	0.499	GRHL2
	CNT	5.87e-62	4.38e-59	0.53148	0.609	0.482	Nfe2l2
	CNT	5.09e-52	3.8e-49	0.558634	0.597	0.49	TFCP2
	CNT	3.57e-41	2.67e-38	0.423868	0.585	0.479	MAFK
	CNT	3.23e-35	2.41e-32	0.395099	0.583	0.488	LHX1
	CNT	1.74e-30	1.3e-27	0.323128	0.59	0.499	HOXD9
	CNT	2.23e-28	1.66e-25	0.295283	0.567	0.481	CREM
	CNT	3.49e-26	2.6e-23	0.270714	0.586	0.502	POU3F3
	CNT	9.27e-21	6.91e-18	0.258678	0.559	0.491	HOXD10
	C-PC	1.57e-231	1.17e-228	0.893138	0.756	0.469	JDP2
	C-PC	1.11e-226	8.26e-224	0.723183	0.741	0.468	BACH2
	C-PC	2.9e-218	2.17e-215	0.660456	0.747	0.462	FOS
	C-PC	2.06e-217	1.54e-214	0.38319	0.745	0.464	JUND
	C-PC	1.3e-212	9.72e-210	0.579328	0.734	0.462	JUNB
	C-PC	5.29e-180	3.95e-177	0.839642	0.718	0.492	ELF5
	C-PC	1.14e-175	8.5e-173	0.700035	0.729	0.484	EHF
	C-PC	7.89e-162	5.88e-159	0.793688	0.699	0.482	GATA2
	C-PC	5.02e-159	3.75e-156	1.03918	0.696	0.469	BACH1
	C-PC	1.97e-151	1.47e-148	0.662463	0.706	0.485	ELF3
	C-PC	8.43e-137	6.29e-134	0.774739	0.685	0.482	GATA3
	C-PC	2.76e-124	2.06e-121	0.769796	0.657	0.477	JUNB(var.2)
	C-PC	2.64e-119	1.97e-116	0.853263	0.648	0.477	Atf1
	C-PC	1.97e-118	1.47e-115	0.68497	0.668	0.474	NFE2L1
	C-PC	3.73e-114	2.78e-111	0.759544	0.657	0.479	Creb5
	C-PC	6.18e-105	4.61e-102	0.655577	0.647	0.477	MAFK
	C-PC	1.52e-104	1.14e-101	0.467113	0.674	0.484	ELF1
	C-PC	8.09e-103	6.04e-100	0.732526	0.649	0.477	JDP2(var.2)
	C-PC	8.44e-98	6.3e-95	0.696608	0.656	0.494	GRHL1
	C-PC	2.89e-92	2.15e-89	0.61161	0.659	0.498	GRHL2
	C-PC	3.9e-89	2.91e-86	0.648524	0.634	0.479	CREM
	C-PC	8.54e-87	6.37e-84	0.669973	0.631	0.478	ATF3
	C-PC	9.05e-86	6.75e-83	0.504394	0.675	0.522	ZEB1
	C-PC	1.81e-78	1.35e-75	0.284346	0.662	0.482	GABPA
	C-PC	4.06e-77	3.03e-74	0.528005	0.642	0.482	Nfe2l2
	C-PC	1.03e-74	7.69e-72	0.587618	0.619	0.485	JUND(var.2)
	C-PC	5.93e-68	4.43e-65	0.543305	0.623	0.483	ATF2
	C-PC	9.04e-67	6.74e-64	0.510942	0.624	0.483	JUN
	C-PC	1.03e-66	7.7e-64	0.557479	0.627	0.481	CREB1
	C-PC	1.31e-66	9.78e-64	0.468344	0.636	0.492	ELF4
	C-PC	7.09e-58	5.29e-55	0.442911	0.626	0.502	POU2F1
	C-PC	1.13e-56	8.45e-54	0.473789	0.613	0.492	RFX1
	C-PC	1.09e-55	8.17e-53	0.371717	0.643	0.52	TCF12(var.2)
	C-PC	4.27e-55	3.18e-52	0.519045	0.605	0.49	TFCP2
	C-PC	7.14e-55	5.33e-52	0.416178	0.62	0.492	RFX3
	C-PC	1.65e-53	1.23e-50	0.429498	0.611	0.489	RFX2
	C-PC	5.93e-53	4.43e-50	0.418221	0.619	0.501	POU3F3
	C-PC	1.94e-49	1.45e-46	0.326631	0.603	0.487	ETV6
	C-PC	2.5e-49	1.86e-46	0.338361	0.633	0.52	TCF3
	C-PC	8.38e-49	6.25e-46	0.322918	0.626	0.493	Klf12
	C-PC	8.91e-44	6.65e-41	0.294217	0.62	0.523	TCF4
	C-PC	1.75e-42	1.3e-39	0.307804	0.611	0.499	TFAP2A
	C-PC	1.59e-40	1.19e-37	0.623182	0.588	0.478	GMEB2
	C-PC	3.93e-40	2.93e-37	0.382952	0.598	0.493	ELF2
	C-PC	6.24e-39	4.65e-36	0.259668	0.603	0.494	ZBTB7A
	C-PC	1.24e-33	9.22e-31	0.257912	0.59	0.499	KLF6
	C-PC	5.88e-33	4.38e-30	0.299562	0.599	0.493	Arid3b
	C-PC	6.09e-31	4.54e-28	0.371931	0.583	0.486	XBP1
	C-PC	7.97e-30	5.95e-27	0.283104	0.577	0.491	NFIC(var.2)
	C-PC	9.14e-29	6.82e-26	0.254328	0.581	0.49	NFIX(var.2)
	C-PC	1.73e-28	1.29e-25	0.382091	0.571	0.489	LHX1
	C-PC	1.35e-25	1.01e-22	0.316046	0.572	0.487	BACH2(var.2)
	C-PC	4.01e-25	2.99e-22	0.263038	0.581	0.5	POU3F4
	C-PC	1.06e-24	7.92e-22	0.277694	0.574	0.5	HOXD9
	C-PC	2.34e-23	1.74e-20	0.276002	0.57	0.497	ZNF449
	C-PC	1.72e-20	1.28e-17	0.255809	0.569	0.488	HOXB9
	C-PC	5.24e-20	3.91e-17	0.2856	0.559	0.491	HOXD10
	C-PC	2.97e-19	2.21e-16	0.263148	0.564	0.492	POU6F1(var.2)
	C-PC	5.1e-16	3.81e-13	0.322529	0.529	0.479	Gmeb1
	M-PC	6.68e-121	4.98e-118	0.905199	0.79	0.488	ELF3
	M-PC	2.2e-119	1.64e-116	0.874942	0.806	0.487	EHF
	M-PC	1.26e-104	9.37e-102	0.953605	0.763	0.495	ELF5
	M-PC	4.2e-78	3.13e-75	0.661209	0.746	0.486	ELF1
	M-PC	1.24e-75	9.25e-73	0.857965	0.726	0.495	GRHL1
	M-PC	1.35e-73	1e-70	0.886621	0.711	0.5	GRHL2
	M-PC	1.53e-70	1.14e-67	0.619298	0.734	0.524	ZEB1
	M-PC	5.19e-66	3.87e-63	0.506598	0.726	0.484	GABPA
	M-PC	1.07e-56	7.98e-54	0.841563	0.679	0.491	TFCP2
	M-PC	5.22e-54	3.89e-51	0.575115	0.674	0.494	Klf12
	M-PC	6.14e-48	4.58e-45	0.652108	0.666	0.485	GATA2
	M-PC	9.75e-47	7.27e-44	0.49282	0.698	0.521	TCF12(var.2)
	M-PC	8.34e-44	6.22e-41	0.51587	0.643	0.486	GATA3
	M-PC	1.05e-42	7.87e-40	0.461022	0.686	0.521	TCF3
	M-PC	3.25e-38	2.43e-35	0.40697	0.654	0.5	KLF6
	M-PC	1.08e-37	8.02e-35	0.385255	0.656	0.499	KLF3
	M-PC	1.83e-36	1.37e-33	0.429226	0.659	0.488	ETV6
	M-PC	3.04e-36	2.27e-33	0.281404	0.676	0.499	KLF5
	M-PC	6.16e-36	4.6e-33	0.409087	0.672	0.524	TCF4
	M-PC	1.2e-35	8.97e-33	0.492379	0.635	0.494	ELF4
	M-PC	1.83e-28	1.36e-25	0.371672	0.626	0.492	NFIB
	M-PC	1.1e-27	8.21e-25	0.318959	0.624	0.495	SP1
	M-PC	6.67e-26	4.97e-23	0.401532	0.619	0.491	NFIC(var.2)
	M-PC	1.36e-24	1.01e-21	0.370483	0.62	0.497	ZNF449
	M-PC	4.65e-24	3.47e-21	0.26818	0.639	0.507	KLF9
	M-PC	5.1e-24	3.81e-21	0.34257	0.633	0.496	ZBTB7A
	M-PC	1.93e-21	1.44e-18	0.355232	0.609	0.495	ELF2
	M-PC	2.95e-21	2.2e-18	0.338579	0.622	0.493	ELK4
	M-PC	1.41e-18	1.06e-15	0.273376	0.608	0.497	EBF1
	M-PC	4.08e-18	3.04e-15	0.364342	0.619	0.504	POU2F1
	M-PC	6.16e-17	4.6e-14	0.284365	0.594	0.491	NFIX(var.2)
	M-PC	1.13e-16	8.42e-14	0.32585	0.609	0.494	RFX3
	M-PC	4.48e-15	3.34e-12	0.366367	0.585	0.494	RFX1
	M-PC	6.71e-15	5.01e-12	0.299624	0.604	0.503	TFAP2B
	M-PC	1.23e-14	9.21e-12	0.443396	0.592	0.503	POU3F3
	M-PC	9.18e-14	6.85e-11	0.291411	0.565	0.489	ZNF135
	M-PC	2.46e-13	1.84e-10	0.261854	0.593	0.504	TFAP2A(var.2)
	M-PC	2.64e-13	1.97e-10	0.321666	0.574	0.501	HOXD9
	M-PC	1.34e-12	9.99e-10	0.285168	0.574	0.491	RFX2
	M-PC	1.65e-09	1.23e-06	0.315338	0.55	0.49	NFIX
	M-PC	3.14e-09	2.34e-06	0.286162	0.573	0.495	Arid3b
	M-PC	4.49e-08	3.35e-05	0.262158	0.543	0.491	NFIC
	M-PC	8.52e-08	6.35e-05	0.293701	0.555	0.489	SREBF1(var.2)
	M-PC	2.16e-05	0.0160984	0.273876	0.548	0.495	ZNF528
	dM-PC	0	0	1.34275	0.818	0.471	EHF
	dM-PC	0	0	1.26049	0.781	0.482	ELF5
	dM-PC	0	0	1.2586	0.818	0.472	ELF3
	dM-PC	0	0	0.99121	0.779	0.472	ELF1
	dM-PC	0	0	0.824288	0.764	0.471	GABPA
	dM-PC	0	0	0.667906	0.74	0.47	ETV1
	dM-PC	9.88131e-324	7.37146e-321	0.813583	0.682	0.476	GATA2
	dM-PC	1.23e-304	9.19e-302	0.811463	0.692	0.487	GRHL1
	dM-PC	2.07e-301	1.55e-298	0.611164	0.723	0.515	ZEB1
	dM-PC	6.08e-287	4.53e-284	0.725947	0.693	0.492	GRHL2
	dM-PC	1.32e-285	9.83e-283	0.743392	0.681	0.476	GATA3
	dM-PC	5.62e-282	4.19e-279	5.50734	0.711	0.459	FOSL2
	dM-PC	6.51e-257	4.86e-254	0.968309	0.695	0.462	BACH2
	dM-PC	2.88e-247	2.15e-244	2.41035	0.691	0.457	FOS
	dM-PC	3.12e-244	2.32e-241	1.41775	0.689	0.459	JUND
	dM-PC	2.86e-240	2.13e-237	3.20102	0.684	0.457	JUN(var.2)
	dM-PC	5.67e-240	4.23e-237	1.40649	0.682	0.464	JDP2
	dM-PC	5.72e-228	4.27e-225	0.657653	0.665	0.486	ELF4
	dM-PC	1.22e-221	9.09e-219	2.35264	0.674	0.458	JUNB
	dM-PC	2.23e-213	1.67e-210	0.417218	0.668	0.478	SPI1
	dM-PC	1.02e-193	7.63e-191	0.639482	0.647	0.484	TFCP2
	dM-PC	2.97e-192	2.22e-189	0.54375	0.656	0.48	ETV6
	dM-PC	4.95e-192	3.7e-189	0.509513	0.674	0.514	TCF12(var.2)
	dM-PC	3.23e-190	2.41e-187	0.481119	0.678	0.517	TCF4
	dM-PC	4.7e-188	3.5e-185	0.540309	0.654	0.484	NFIC(var.2)
	dM-PC	1.65e-184	1.23e-181	0.502088	0.669	0.515	TCF3
	dM-PC	2.86e-179	2.13e-176	2.23371	0.647	0.465	BACH1
	dM-PC	4.19e-175	3.12e-172	0.332395	0.645	0.493	KLF5
	dM-PC	1.11e-172	8.28e-170	0.512815	0.642	0.488	Klf12
	dM-PC	5.05e-172	3.77e-169	0.405818	0.653	0.5	KLF9
	dM-PC	1.25e-167	9.35e-165	0.48628	0.632	0.484	NFIX(var.2)
	dM-PC	4.79e-166	3.57e-163	0.480148	0.641	0.485	NFIB
	dM-PC	2.29e-164	1.71e-161	0.400115	0.636	0.493	KLF10
	dM-PC	2.79e-163	2.08e-160	0.759353	0.628	0.47	NFE2L1
	dM-PC	4.53e-157	3.38e-154	0.447385	0.646	0.489	ZBTB7A
	dM-PC	8.57e-154	6.39e-151	0.517031	0.635	0.488	ELF2
	dM-PC	7.07e-149	5.27e-146	0.46528	0.635	0.494	TFAP2A
	dM-PC	2.4e-146	1.79e-143	0.391413	0.638	0.493	KLF3
	dM-PC	1.6e-145	1.2e-142	0.419279	0.626	0.494	KLF6
	dM-PC	2.31e-110	1.72e-107	0.508817	0.597	0.475	MAFK
	dM-PC	3.79e-110	2.83e-107	0.408251	0.612	0.492	ZNF449
	dM-PC	4e-110	2.99e-107	0.375622	0.616	0.494	TFAP2C(var.2)
	dM-PC	8.71e-107	6.5e-104	0.387197	0.615	0.487	ELK4
	dM-PC	4.26e-106	3.18e-103	0.511487	0.607	0.479	Nfe2l2
	dM-PC	2.16e-102	1.61e-99	0.407423	0.607	0.498	TFAP2B
	dM-PC	2.19e-98	1.63e-95	0.381903	0.613	0.497	TFAP2C
	dM-PC	2.69e-88	2.01e-85	0.371642	0.599	0.496	TFAP2B(var.2)
	dM-PC	1.46e-80	1.09e-77	0.278187	0.595	0.491	SP1
	dM-PC	2.32e-71	1.73e-68	0.343961	0.589	0.493	EBF1
	dM-PC	6.14e-71	4.58e-68	0.317541	0.591	0.5	TFAP2A(var.2)
	dM-PC	6.24e-67	4.66e-64	0.279461	0.595	0.5	POU2F1
	dM-PC	1.57e-66	1.17e-63	0.343423	0.595	0.496	HOXD9
	dM-PC	8.61e-64	6.42e-61	0.291381	0.593	0.499	POU3F3
	dM-PC	4.29e-63	3.2e-60	0.354539	0.571	0.484	JUND(var.2)
	dM-PC	3.31e-59	2.47e-56	0.43226	0.559	0.479	Creb5
	dM-PC	3.88e-59	2.89e-56	0.309913	0.582	0.491	Arid3b
	dM-PC	4.48e-59	3.34e-56	0.330585	0.576	0.482	JUN
	dM-PC	3.99e-56	2.97e-53	0.337744	0.566	0.478	CREM
	dM-PC	3.1e-54	2.31e-51	0.307731	0.566	0.482	ATF2
	dM-PC	7.31e-54	5.45e-51	0.390795	0.557	0.477	JUNB(var.2)
	dM-PC	7.11e-53	5.3e-50	0.319591	0.576	0.491	RFX3
	dM-PC	3.46e-52	2.58e-49	0.371409	0.561	0.477	Atf1
	dM-PC	4.55e-51	3.4e-48	0.389419	0.553	0.478	JDP2(var.2)
	dM-PC	8.39e-50	6.26e-47	0.299101	0.564	0.48	CREB1
	dM-PC	2.22e-47	1.66e-44	0.300722	0.578	0.496	GLI3
	dM-PC	7.36e-47	5.49e-44	0.3687	0.545	0.479	ATF7
	dM-PC	3.7e-46	2.76e-43	0.287821	0.565	0.487	Stat5a
	dM-PC	3.93e-46	2.93e-43	0.27659	0.571	0.491	RFX1
	dM-PC	9.69e-45	7.23e-42	0.263785	0.571	0.489	POU6F1(var.2)
	dM-PC	2.19e-43	1.64e-40	0.272682	0.574	0.499	Prdm15
	dM-PC	2.55e-42	1.9e-39	0.316844	0.547	0.479	ATF3
	dM-PC	3.71e-40	2.77e-37	0.25131	0.559	0.487	NFIX
	dM-PC	3.36e-36	2.51e-33	0.270274	0.561	0.489	HOXD10
	dM-PC	1.02e-34	7.63e-32	0.282685	0.548	0.485	XBP1
	dM-PC	5.33e-33	3.98e-30	0.279702	0.557	0.487	HOXB9
	IMCD	2.61e-80	1.95e-77	1.79395	0.882	0.49	ELF3
	IMCD	1.41e-78	1.05e-75	1.82843	0.906	0.489	EHF
	IMCD	4.76e-69	3.55e-66	1.79548	0.854	0.497	ELF5
	IMCD	6.24e-60	4.66e-57	1.36273	0.878	0.488	ELF1
	IMCD	1.13e-45	8.46e-43	0.619206	0.885	0.468	JUN(var.2)
	IMCD	1.13e-44	8.41e-42	0.841928	0.892	0.468	FOS
	IMCD	3.48e-44	2.6e-41	0.660283	0.882	0.47	JUND
	IMCD	5.4e-43	4.02e-40	0.827347	0.85	0.468	JUNB
	IMCD	1.55e-42	1.16e-39	1.06904	0.822	0.486	GABPA
	IMCD	3.63e-42	2.71e-39	1.03026	0.857	0.475	JDP2
	IMCD	1.02e-39	7.59e-37	1.13727	0.833	0.474	BACH2
	IMCD	6.67e-36	4.98e-33	0.793953	0.801	0.474	BACH1
	IMCD	1.26e-32	9.41e-30	1.35807	0.77	0.478	NFE2L1
	IMCD	1.2e-28	8.99e-26	0.850933	0.739	0.488	SPI1
	IMCD	6.1e-26	4.55e-23	0.853354	0.732	0.489	ETV6
	IMCD	6.94e-25	5.17e-22	1.06819	0.746	0.485	Nfe2l2
	IMCD	1.18e-23	8.83e-21	0.72803	0.746	0.526	ZEB1
	IMCD	1.54e-23	1.15e-20	0.522969	0.721	0.5	KLF5
	IMCD	4.82e-23	3.59e-20	0.838603	0.721	0.497	ZBTB7A
	IMCD	5.7e-22	4.25e-19	0.855745	0.728	0.495	ELF4
	IMCD	4.07e-17	3.04e-14	0.763769	0.693	0.495	ELF2
	IMCD	8.72e-17	6.5e-14	0.616565	0.707	0.487	GATA2
	IMCD	2.05e-16	1.53e-13	0.599244	0.686	0.498	GRHL1
	IMCD	3.84e-16	2.87e-13	0.585645	0.672	0.496	Klf12
	IMCD	8.86e-16	6.61e-13	0.556362	0.666	0.502	GRHL2
	IMCD	2.39e-15	1.78e-12	0.627397	0.693	0.487	GATA3
	IMCD	4.65e-15	3.47e-12	0.465918	0.721	0.525	TCF4
	IMCD	1.89e-14	1.41e-11	0.398421	0.732	0.523	TCF12(var.2)
	IMCD	2.69e-14	2.01e-11	0.376634	0.714	0.523	TCF3
	IMCD	4.97e-14	3.71e-11	0.488071	0.7	0.5	KLF3
	IMCD	7.53e-14	5.62e-11	0.55156	0.693	0.487	JUN
	IMCD	9.32e-14	6.95e-11	0.670028	0.655	0.481	JDP2(var.2)
	IMCD	1.43e-13	1.06e-10	0.517529	0.676	0.501	KLF6
	IMCD	4.13e-13	3.08e-10	0.747367	0.669	0.494	ELK4
	IMCD	4.44e-13	3.31e-10	0.67008	0.652	0.488	JUND(var.2)
	IMCD	8.18e-13	6.1e-10	0.678283	0.648	0.482	ATF3
	IMCD	1.69e-12	1.26e-09	0.643966	0.655	0.483	Creb5
	IMCD	3.98e-12	2.97e-09	0.581868	0.655	0.486	ATF2
	IMCD	5.85e-12	4.36e-09	0.590677	0.655	0.493	TFCP2
	IMCD	2.25e-11	1.68e-08	0.68769	0.634	0.481	Atf1
	IMCD	1.04e-10	7.76e-08	0.616309	0.666	0.484	CREB1
	IMCD	1.79e-10	1.33e-07	0.371935	0.669	0.508	KLF9
	IMCD	3.28e-10	2.45e-07	0.363987	0.648	0.481	JUNB(var.2)
	IMCD	4.88e-10	3.64e-07	0.392615	0.641	0.502	TFAP2A
	IMCD	1.28e-09	9.56e-07	0.330482	0.655	0.501	TFAP2C(var.2)
	IMCD	2.97e-09	2.21e-06	0.640437	0.603	0.493	NFIC(var.2)
	IMCD	8.52e-09	6.35e-06	0.492284	0.631	0.501	TFAP2B(var.2)
	IMCD	1.87e-08	1.4e-05	0.465136	0.648	0.492	NFIX(var.2)
	IMCD	1.89e-08	1.41e-05	0.581527	0.62	0.483	CREM
	IMCD	3.18e-08	2.37e-05	0.380402	0.592	0.496	SP1
	IMCD	8.69e-08	6.48e-05	0.365748	0.624	0.503	TFAP2B
	IMCD	9.91e-08	7.39e-05	0.587044	0.634	0.492	HSF1
	IMCD	2.6e-07	0.000193842	0.380154	0.617	0.492	IRF1
	IMCD	6.05e-07	0.000451656	0.318707	0.61	0.489	BACH2(var.2)
	IMCD	6.74e-07	0.000502454	0.31162	0.61	0.504	SP3
	IMCD	7.56e-07	0.000563812	0.318902	0.62	0.504	TFAP2A(var.2)
	IMCD	9.65e-07	0.000720102	0.303857	0.652	0.496	Stat2
	IMCD	3.05e-06	0.00227387	0.409766	0.599	0.494	NFIB
	IMCD	6.19e-06	0.00462144	0.276333	0.617	0.502	HOXD9
	IMCD	6.3e-06	0.00469762	0.361588	0.61	0.503	TFAP2C
	IMCD	9.36e-06	0.00698325	0.433397	0.589	0.492	SREBF1
	IMCD	1.19e-05	0.00884578	0.256197	0.589	0.487	ETS2
	IMCD	1.23e-05	0.00917649	0.290068	0.599	0.498	ZKSCAN5
	IMCD	1.66e-05	0.0123761	0.422619	0.603	0.488	XBP1
	IMCD	2.13e-05	0.0158767	0.321442	0.589	0.5	IRF3
	IMCD	2.16e-05	0.0161335	0.295219	0.592	0.503	ZNF740
	IMCD	3.06e-05	0.0228327	0.39099	0.554	0.491	Pax2
	IMCD	3.69e-05	0.0275193	0.341178	0.592	0.495	ZNF528
	IMCD	9.77e-05	0.0728855	0.422801	0.578	0.48	GMEB2
	IMCD	0.000184528	0.137658	0.401684	0.575	0.494	HSF2
	IMCD	0.000267901	0.199854	0.393891	0.568	0.5	PRDM4
	IMCD	0.000375313	0.279983	0.292095	0.599	0.507	NFATC3
	IMCD	0.00038064	0.283957	0.353384	0.561	0.49	SREBF1(var.2)
	IMCD	0.000383973	0.286444	0.280755	0.585	0.49	REL
	IMCD	0.000420727	0.313862	0.73071	0.544	0.48	Gmeb1
	IMCD	0.000738231	0.55072	0.439005	0.547	0.492	SREBF2
	IMCD	0.00126604	0.944463	0.299146	0.561	0.492	HOXD10
	IMCD	0.00129574	0.966622	0.384544	0.568	0.494	NFKB2
	IMCD	0.0018825	1	0.413208	0.575	0.487	ATF6
	IMCD	0.00189268	1	0.366479	0.547	0.491	Stat5a
	IMCD	0.00207493	1	0.352762	0.523	0.497	Stat6
	IMCD	0.00227551	1	0.251995	0.568	0.498	MGA
	IMCD	0.002765	1	0.250802	0.592	0.504	TFAP2C(var.3)
	IMCD	0.00340996	1	0.359304	0.561	0.494	ZKSCAN1
	IMCD	0.00371623	1	0.313878	0.544	0.492	ZNF136
	IMCD	0.00387251	1	0.250398	0.564	0.498	EBF1
	IMCD	0.00465155	1	0.252386	0.557	0.496	ZNF341
	IMCD	0.00724557	1	0.274869	0.537	0.495	NFKB1
	C-IC-A	0	0	2.29439	0.858	0.478	FOXK2
	C-IC-A	0	0	2.27307	0.857	0.477	FOXP1
	C-IC-A	0	0	2.27046	0.86	0.476	FOXI1
	C-IC-A	0	0	2.10123	0.848	0.478	FOXK1
	C-IC-A	0	0	2.02806	0.843	0.478	FOXP2
	C-IC-A	0	0	1.9831	0.836	0.477	FOXO3
	C-IC-A	0	0	1.53028	0.808	0.483	Foxj3
	C-IC-A	0	0	1.44461	0.795	0.485	Foxo1
	C-IC-A	0	0	1.18723	0.758	0.487	FOXN3
	C-IC-A	1.81e-164	1.35e-161	0.621629	0.667	0.489	MEF2D
	C-IC-A	2.03e-146	1.51e-143	0.60466	0.666	0.492	MEF2A
	C-IC-A	3.05e-118	2.27e-115	0.520104	0.64	0.492	MEF2C
	C-IC-A	6.73e-97	5.02e-94	0.353745	0.651	0.487	Esrrg
	C-IC-A	4.25e-74	3.17e-71	0.340908	0.639	0.488	ESRRA
	C-IC-A	9.35e-54	6.97e-51	0.304854	0.611	0.499	GRHL2
	C-IC-A	5.77e-48	4.31e-45	0.361251	0.582	0.489	SOX4
	C-IC-A	1.66e-42	1.24e-39	0.274851	0.593	0.495	NR2F2
	C-IC-A	1.22e-39	9.11e-37	0.318453	0.578	0.491	KLF13
	C-IC-A	1.59e-34	1.18e-31	0.281721	0.577	0.494	RORA
	dC-IC-A	7.41e-104	5.52e-101	1.47067	0.816	0.487	FOXI1
	dC-IC-A	7.41e-104	5.52e-101	1.47067	0.816	0.487	FOXO4
	dC-IC-A	2.39e-102	1.78e-99	1.46675	0.796	0.489	FOXK2
	dC-IC-A	3.47e-97	2.59e-94	1.29169	0.794	0.488	FOXP1
	dC-IC-A	1.31e-84	9.78e-82	1.32118	0.764	0.487	FOXO3
	dC-IC-A	3.55e-83	2.65e-80	1.40743	0.79	0.489	FOXK1
	dC-IC-A	7.39e-78	5.51e-75	1.21752	0.776	0.489	FOXP2
	dC-IC-A	1.82e-65	1.36e-62	1.25153	0.739	0.489	Foxj2
	dC-IC-A	1.13e-59	8.41e-57	1.00145	0.753	0.493	Foxj3
	dC-IC-A	4.77e-55	3.56e-52	0.823558	0.711	0.494	Foxo1
	dC-IC-A	5.07e-42	3.78e-39	0.843461	0.702	0.473	BACH2
	dC-IC-A	8.47e-42	6.32e-39	0.843507	0.688	0.498	FOXC1
	dC-IC-A	2.07e-36	1.55e-33	0.432939	0.7	0.47	JUND
	dC-IC-A	1.21e-35	9.03e-33	0.818987	0.711	0.495	FOXN3
	dC-IC-A	3.84e-35	2.87e-32	1.32342	0.682	0.475	JDP2
	dC-IC-A	4.54e-34	3.39e-31	0.594068	0.691	0.468	JUNB
	dC-IC-A	1.89e-30	1.41e-27	0.473748	0.66	0.473	BACH1
	dC-IC-A	3.54e-30	2.64e-27	0.597348	0.685	0.494	Foxq1
	dC-IC-A	3.91e-30	2.92e-27	0.714805	0.674	0.497	ELF5
	dC-IC-A	1.55e-28	1.16e-25	0.728083	0.652	0.478	NFE2L1
	dC-IC-A	2.73e-27	2.04e-24	0.49827	0.689	0.489	EHF
	dC-IC-A	2.5e-24	1.87e-21	0.612718	0.638	0.496	Klf12
	dC-IC-A	9.63e-23	7.19e-20	0.415535	0.666	0.5	KLF6
	dC-IC-A	3.92e-21	2.93e-18	0.573612	0.635	0.485	Nfe2l2
	dC-IC-A	9.83e-21	7.33e-18	0.424087	0.645	0.49	ELF3
	dC-IC-A	9.25e-20	6.9e-17	0.492237	0.634	0.481	MAFK
	dC-IC-A	1.92e-19	1.43e-16	0.348324	0.66	0.496	SP1
	dC-IC-A	1.29e-18	9.63e-16	0.423483	0.646	0.5	KLF3
	dC-IC-A	2.84e-15	2.12e-12	0.314116	0.614	0.499	SP4
	dC-IC-A	3.03e-15	2.26e-12	0.269981	0.635	0.488	ELF1
	dC-IC-A	5.4e-15	4.03e-12	0.276655	0.635	0.503	SP3
	dC-IC-A	7.66e-15	5.71e-12	0.291655	0.634	0.5	KLF10
	dC-IC-A	6.84e-14	5.1e-11	0.32042	0.617	0.495	MEF2D
	dC-IC-A	2.17e-13	1.62e-10	0.448929	0.592	0.495	ELF2
	dC-IC-A	3.88e-13	2.89e-10	0.364337	0.62	0.526	ZEB1
	dC-IC-A	1.1e-12	8.21e-10	0.403309	0.595	0.487	GATA2
	dC-IC-A	1.83e-12	1.37e-09	0.375634	0.601	0.495	ELF4
	dC-IC-A	1.38e-11	1.03e-08	0.278781	0.618	0.497	MEF2A
	dC-IC-A	2.97e-11	2.22e-08	0.36106	0.641	0.522	TCF12(var.2)
	dC-IC-A	3.44e-11	2.57e-08	0.44705	0.62	0.502	GRHL2
	dC-IC-A	3.63e-11	2.71e-08	0.384411	0.621	0.525	TCF4
	dC-IC-A	1e-10	7.47e-08	0.396288	0.592	0.486	ETS2
	dC-IC-A	1.09e-10	8.13e-08	0.316379	0.621	0.523	TCF3
	dC-IC-A	1.7e-10	1.27e-07	0.415788	0.558	0.488	ERG
	dC-IC-A	1.77e-10	1.32e-07	0.378608	0.592	0.488	FLI1
	dC-IC-A	7.72e-10	5.76e-07	0.410412	0.58	0.498	GRHL1
	dC-IC-A	7.88e-10	5.88e-07	0.290326	0.572	0.492	IRF9
	dC-IC-A	2.64e-09	1.97e-06	0.252015	0.6	0.496	ZBTB7A
	dC-IC-A	3.27e-09	2.44e-06	0.319894	0.6	0.488	ETS1
	dC-IC-A	1.07e-08	8.02e-06	0.273731	0.6	0.494	ELK4
	dC-IC-A	7.95e-08	5.93e-05	0.28145	0.581	0.488	ELK3
	dC-IC-A	1.44e-07	0.000107154	0.251506	0.577	0.491	ETV5
	dC-IC-A	5.05e-07	0.000376423	0.272737	0.555	0.498	IRF7
	dC-IC-A	5.24e-06	0.0039094	0.279715	0.572	0.493	TFCP2
	dC-IC-A	3.13e-05	0.0233138	0.367193	0.53	0.494	KLF13
	dC-IC-A	3.46e-05	0.0258484	0.251643	0.549	0.493	IRF5
	dC-IC-A	3.67e-05	0.0273911	0.254939	0.543	0.483	CREM
	dC-IC-A	0.00139135	1	0.266517	0.535	0.494	NFKB2
	M-IC-A	0	0	1.83893	0.859	0.484	FOXK2
	M-IC-A	0	0	1.80473	0.851	0.483	FOXI1
	M-IC-A	0	0	1.80363	0.862	0.483	FOXP1
	M-IC-A	0	0	1.69138	0.827	0.484	FOXK1
	M-IC-A	0	0	1.65545	0.823	0.483	FOXO3
	M-IC-A	0	0	1.58019	0.834	0.485	FOXP2
	M-IC-A	6.45e-289	4.81e-286	1.26037	0.812	0.488	Foxj3
	M-IC-A	1.52e-240	1.14e-237	1.20833	0.783	0.49	Foxo1
	M-IC-A	7.29e-185	5.44e-182	1.03615	0.761	0.492	FOXN3
	M-IC-A	2.09e-61	1.56e-58	0.408217	0.677	0.523	ZEB1
	M-IC-A	3.85e-59	2.87e-56	0.402611	0.659	0.498	KLF3
	M-IC-A	1.26e-56	9.44e-54	0.393689	0.656	0.498	KLF6
	M-IC-A	1.65e-52	1.23e-49	0.443711	0.654	0.494	Klf12
	M-IC-A	2.59e-48	1.93e-45	0.455085	0.638	0.5	GRHL2
	M-IC-A	3.73e-48	2.78e-45	0.30036	0.659	0.495	ELF5
	M-IC-A	2.3e-46	1.72e-43	0.341771	0.634	0.499	KLF10
	M-IC-A	3.2e-45	2.39e-42	0.343299	0.659	0.521	TCF3
	M-IC-A	4.6e-45	3.43e-42	0.32147	0.671	0.523	TCF4
	M-IC-A	8.71e-43	6.5e-40	0.346994	0.656	0.521	TCF12(var.2)
	M-IC-A	4.23e-42	3.15e-39	0.406038	0.642	0.495	MEF2A
	M-IC-A	2.18e-40	1.63e-37	0.42707	0.645	0.495	GRHL1
	M-IC-A	6.88e-38	5.13e-35	0.303818	0.63	0.506	KLF9
	M-IC-A	4.72e-36	3.52e-33	0.27973	0.619	0.494	SP1
	M-IC-A	5.37e-35	4.01e-32	0.253365	0.619	0.502	SP3
	M-IC-A	6.85e-35	5.11e-32	0.37387	0.612	0.493	MEF2D
	M-IC-A	1.02e-34	7.62e-32	0.32659	0.603	0.485	GATA2
	M-IC-A	5.86e-34	4.37e-31	0.297863	0.626	0.494	Stat2
	M-IC-A	2.93e-32	2.19e-29	0.372404	0.6	0.485	GATA3
	M-IC-A	4.18e-22	3.12e-19	0.27172	0.599	0.494	ELF4
	M-IC-A	1.64e-18	1.23e-15	0.294005	0.575	0.494	ELF2
	M-IC-A	9.45e-10	7.05e-07	0.256707	0.543	0.489	SREBF1(var.2)
	tPC-IC	9.5e-54	7.08e-51	0.631375	0.755	0.488	EHF
	tPC-IC	1.5e-50	1.12e-47	0.688554	0.739	0.496	ELF5
	tPC-IC	3.51e-44	2.62e-41	0.700806	0.728	0.49	ELF3
	tPC-IC	2.71e-41	2.02e-38	0.630267	0.721	0.525	ZEB1
	tPC-IC	2.22e-37	1.66e-34	0.862929	0.682	0.486	GATA2
	tPC-IC	1.81e-33	1.35e-30	0.692754	0.686	0.486	GATA3
	tPC-IC	1.76e-29	1.31e-26	0.472641	0.669	0.525	TCF4
	tPC-IC	2.76e-29	2.06e-26	0.593618	0.649	0.489	FOXP1
	tPC-IC	1.25e-28	9.33e-26	0.518879	0.692	0.522	TCF12(var.2)
	tPC-IC	3.63e-28	2.71e-25	0.411767	0.673	0.488	ELF1
	tPC-IC	4.54e-28	3.39e-25	0.526221	0.682	0.522	TCF3
	tPC-IC	3.7e-27	2.76e-24	0.645812	0.648	0.488	FOXI1
	tPC-IC	2.63e-26	1.96e-23	0.489745	0.645	0.5	KLF10
	tPC-IC	3.09e-26	2.31e-23	0.579013	0.651	0.49	FOXK2
	tPC-IC	4.03e-26	3.01e-23	0.509901	0.659	0.502	GRHL2
	tPC-IC	2.62e-24	1.96e-21	0.607982	0.623	0.488	FOXO3
	tPC-IC	7.96e-24	5.94e-21	0.421311	0.626	0.5	KLF3
	tPC-IC	2.35e-22	1.75e-19	0.550349	0.633	0.497	GRHL1
	tPC-IC	2e-21	1.49e-18	0.453142	0.613	0.508	KLF9
	tPC-IC	2.72e-21	2.03e-18	0.407905	0.638	0.5	KLF6
	tPC-IC	9.97e-21	7.44e-18	0.463023	0.645	0.49	FOXP2
	tPC-IC	1.77e-19	1.32e-16	0.281394	0.642	0.5	KLF5
	tPC-IC	1.93e-17	1.44e-14	0.52911	0.605	0.495	Foxo1
	tPC-IC	2.83e-17	2.11e-14	0.383659	0.602	0.496	Klf12
	tPC-IC	7.64e-17	5.7e-14	0.423223	0.605	0.49	FOXK1
	tPC-IC	7.54e-16	5.63e-13	0.319808	0.618	0.495	ELF4
	tPC-IC	3.59e-14	2.67e-11	0.373669	0.611	0.501	TFAP2A
	tPC-IC	4.9e-13	3.66e-10	0.32724	0.601	0.492	NFIC(var.2)
	tPC-IC	2.64e-12	1.97e-09	0.275531	0.594	0.489	ETV6
	tPC-IC	5.03e-12	3.75e-09	0.309199	0.608	0.5	TFAP2C(var.2)
	tPC-IC	1.91e-11	1.43e-08	0.251988	0.596	0.493	NFIB
	tPC-IC	2.82e-11	2.1e-08	0.334402	0.604	0.492	TFCP2
	tPC-IC	1.35e-10	1.01e-07	0.354307	0.59	0.492	NFIX(var.2)
	tPC-IC	2.57e-10	1.91e-07	0.264467	0.594	0.495	ELF2
	tPC-IC	2.83e-10	2.11e-07	0.255103	0.589	0.496	FOXN3
	tPC-IC	7.33e-10	5.47e-07	0.265988	0.56	0.497	ZBTB7A
	tPC-IC	9.54e-10	7.12e-07	0.342688	0.572	0.503	TFAP2C
	tPC-IC	3.56e-08	2.66e-05	0.276143	0.591	0.493	POU6F1(var.2)
	tPC-IC	3.98e-08	2.97e-05	0.261904	0.578	0.504	TFAP2A(var.2)
	tPC-IC	4.46e-08	3.33e-05	0.360085	0.568	0.498	ZNF449
	tPC-IC	8.3e-08	6.19e-05	0.290519	0.585	0.503	TFAP2B
	tPC-IC	1.74e-07	0.00012945	0.292301	0.575	0.501	TFAP2B(var.2)
	tPC-IC	2.22e-07	0.000165321	0.293722	0.579	0.5	PRDM4
	tPC-IC	2.56e-07	0.000191286	0.288775	0.568	0.492	HOXD10
	tPC-IC	9.53e-07	0.000711131	0.494155	0.56	0.482	ATF7
	tPC-IC	1.1e-05	0.00824091	0.438412	0.549	0.481	JUNB(var.2)
	tPC-IC	1.23e-05	0.00918064	0.300308	0.556	0.482	CREM
	tPC-IC	4.63e-05	0.0345093	0.310753	0.523	0.483	Creb5
	tPC-IC	7.76e-05	0.057865	0.256354	0.55	0.498	ZNF140
	tPC-IC	0.000102883	0.0767509	0.329302	0.517	0.482	JDP2(var.2)
	IC-B	6.24e-134	4.65e-131	2.11684	0.864	0.489	FOXK2
	IC-B	2.63e-127	1.96e-124	1.9931	0.857	0.488	FOXP1
	IC-B	6.2e-127	4.62e-124	2.04409	0.855	0.488	FOXI1
	IC-B	2.39e-120	1.78e-117	2.06641	0.838	0.489	FOXK1
	IC-B	3.99e-111	2.98e-108	1.91239	0.83	0.489	FOXP2
	IC-B	2.7e-109	2.02e-106	1.81736	0.843	0.487	FOXO3
	IC-B	6.84e-84	5.1e-81	1.53986	0.791	0.494	Foxo1
	IC-B	3.09e-71	2.31e-68	1.35632	0.789	0.493	Foxj3
	IC-B	3.95e-61	2.95e-58	1.14807	0.764	0.496	FOXN3
	IC-B	3.77e-15	2.81e-12	0.447217	0.645	0.487	GATA3
	IC-B	3.21e-14	2.4e-11	0.432427	0.634	0.497	MEF2A
	IC-B	8.19e-12	6.11e-09	0.290204	0.609	0.497	NRF1
	IC-B	1.41e-09	1.05e-06	0.393469	0.615	0.497	MEF2C
	IC-B	4.11e-08	3.07e-05	0.250623	0.609	0.495	MEF2D
	IC-B	6.41e-08	4.78e-05	0.43036	0.566	0.502	GRHL2
	IC-B	7.65e-08	5.71e-05	0.52915	0.589	0.493	Mlxip
	IC-B	6.85e-06	0.00511297	0.485572	0.585	0.492	Arntl
	IC-B	1.41e-05	0.0105017	0.38027	0.583	0.482	CREM
	IC-B	4.98e-05	0.0371849	0.267529	0.562	0.493	TFCP2
	IC-B	0.00012371	0.0922878	0.343869	0.562	0.486	MITF
	IC-B	0.000163261	0.121793	0.281537	0.589	0.489	ARNT2
	IC-B	0.000428031	0.319311	0.303841	0.551	0.493	Npas2
	IC-B	0.000504029	0.376006	0.284653	0.534	0.488	SREBF2(var.2)
	IC-B	0.00284349	1	0.280144	0.536	0.491	RUNX2
	IC-B	0.0047587	1	0.399485	0.528	0.49	TFEB
	IC-B	0.00487498	1	0.269398	0.551	0.485	MLXIPL
	EC-GC	8.95e-71	6.68e-68	1.82716	0.824	0.485	GABPA
	EC-GC	4.34e-51	3.24e-48	1.27868	0.779	0.489	EHF
	EC-GC	1.75e-47	1.31e-44	1.35338	0.755	0.488	ELF1
	EC-GC	8.81e-45	6.57e-42	1.24164	0.755	0.49	ELF3
	EC-GC	1.45e-41	1.08e-38	1.11536	0.744	0.495	Stat2
	EC-GC	1.44e-40	1.07e-37	1.05186	0.728	0.491	IRF1
	EC-GC	8.37e-35	6.24e-32	1.19819	0.701	0.486	ETS2
	EC-GC	5.7e-34	4.25e-31	1.20855	0.728	0.488	FLI1
	EC-GC	1.72e-33	1.28e-30	1.27154	0.76	0.487	ERG
	EC-GC	1.5e-32	1.12e-29	1.08042	0.744	0.487	ETS1
	EC-GC	1.78e-32	1.33e-29	1.04183	0.707	0.497	IRF2
	EC-GC	4.59e-30	3.42e-27	0.960728	0.723	0.489	ETV6
	EC-GC	9.81e-26	7.31e-23	0.829356	0.704	0.492	Sox6
	EC-GC	5.5e-25	4.1e-22	0.689644	0.709	0.515	CTCF
	EC-GC	2.37e-24	1.77e-21	1.03985	0.685	0.492	SOX13
	EC-GC	2.96e-21	2.21e-18	0.808511	0.693	0.497	MEF2C
	EC-GC	4.99e-21	3.72e-18	0.732198	0.667	0.494	ELK4
	EC-GC	2.79e-20	2.08e-17	0.690995	0.691	0.496	ZBTB7A
	EC-GC	3.02e-20	2.25e-17	0.775722	0.669	0.488	ELK3
	EC-GC	1.65e-18	1.23e-15	0.720397	0.664	0.492	SOX4
	EC-GC	2.99e-18	2.23e-15	0.593137	0.653	0.5	TFDP1
	EC-GC	3.98e-15	2.97e-12	0.630694	0.661	0.487	GATA3
	EC-GC	1.28e-13	9.53e-11	0.458198	0.64	0.49	ZNF384
	EC-GC	1.86e-13	1.39e-10	0.276955	0.667	0.494	ZNF148
	EC-GC	1.89e-13	1.41e-10	0.631954	0.645	0.497	MEF2A
	EC-GC	8.11e-13	6.05e-10	0.501699	0.645	0.487	GATA2
	EC-GC	2.46e-12	1.84e-09	0.7348	0.645	0.495	ELF2
	EC-GC	1.49e-11	1.11e-08	0.368259	0.648	0.497	NRF1
	EC-GC	4e-10	2.98e-07	0.462917	0.627	0.492	STAT1
	EC-GC	9.05e-09	6.75e-06	0.350472	0.608	0.492	RELA
	EC-GC	1.03e-08	7.69e-06	0.483566	0.597	0.495	MEF2D
	EC-GC	1.52e-08	1.13e-05	0.529926	0.568	0.495	MEIS1(var.2)
	EC-GC	3.44e-08	2.57e-05	0.353393	0.637	0.492	MEIS2(var.2)
	EC-GC	5.8e-07	0.000432522	0.360803	0.605	0.492	Sox5
	EC-GC	1.04e-06	0.000776064	0.432521	0.571	0.496	Stat6
	EC-GC	1.73e-05	0.0128743	0.284782	0.557	0.483	Creb5
	EC-GC	2.47e-05	0.0184606	0.293853	0.595	0.493	Stat5b
	EC-GC	3.95e-05	0.0294416	0.269823	0.579	0.493	YY1
	EC-GC	4.74e-05	0.0353641	0.350646	0.56	0.487	Mecom
	EC-GC	9.08e-05	0.0677213	0.384665	0.565	0.492	BCL6
	EC-GC	0.000119262	0.0889696	0.390892	0.573	0.501	LIN54
	EC-GC	0.000364469	0.271894	0.572489	0.552	0.487	NR3C1
	EC-GC	0.000411097	0.306679	0.289314	0.568	0.48	E2F3
	EC-GC	0.0014031	1	0.357298	0.579	0.48	OVOL2
	EC-GC	0.00272677	1	0.334652	0.563	0.489	NR3C2
	EC-DVR	0	0	1.97523	0.907	0.479	ETV1
	EC-DVR	0	0	1.90439	0.888	0.481	GABPA
	EC-DVR	0	0	1.69681	0.887	0.484	ELF1
	EC-DVR	2.91e-308	2.17e-305	1.58659	0.873	0.485	EHF
	EC-DVR	8.75e-280	6.53e-277	1.44396	0.863	0.486	ELF3
	EC-DVR	1.01e-192	7.56e-190	1.24298	0.775	0.512	CTCF
	EC-DVR	1.41e-190	1.05e-187	1.0726	0.789	0.493	ZBTB7A
	EC-DVR	4.52e-187	3.37e-184	1.20754	0.779	0.483	ETS2
	EC-DVR	6.04e-182	4.51e-179	1.0965	0.792	0.49	ELK4
	EC-DVR	8.51e-180	6.35e-177	1.06331	0.804	0.486	ETV6
	EC-DVR	8.43e-169	6.29e-166	1.36667	0.756	0.489	SOX13
	EC-DVR	6.04e-166	4.51e-163	1.10953	0.788	0.484	ETS1
	EC-DVR	1.9e-160	1.41e-157	1.11871	0.766	0.485	ERG
	EC-DVR	1.68e-154	1.25e-151	1.08987	0.773	0.485	FLI1
	EC-DVR	9.28e-142	6.93e-139	1.10156	0.736	0.49	Sox6
	EC-DVR	1.77e-128	1.32e-125	1.05397	0.714	0.489	SOX4
	EC-DVR	4.3e-125	3.21e-122	0.907263	0.767	0.494	ELF5
	EC-DVR	7.99e-113	5.96e-110	0.860747	0.734	0.486	ELK3
	EC-DVR	1.7e-110	1.27e-107	0.811713	0.742	0.497	IRF3
	EC-DVR	1.27e-100	9.5e-98	0.714911	0.727	0.489	IRF1
	EC-DVR	1.9e-96	1.42e-93	0.784612	0.717	0.492	ELF4
	EC-DVR	2.83e-91	2.11e-88	0.748455	0.713	0.485	ETV3
	EC-DVR	3.36e-87	2.51e-84	0.745425	0.755	0.466	JUNB
	EC-DVR	6.72e-85	5.01e-82	0.798641	0.737	0.473	JDP2
	EC-DVR	6.45e-84	4.81e-81	0.793932	0.703	0.489	IRF9
	EC-DVR	6.41e-82	4.78e-79	0.492364	0.74	0.471	BACH2
	EC-DVR	1.13e-80	8.44e-78	0.634756	0.697	0.493	Stat2
	EC-DVR	7.68e-78	5.73e-75	0.762459	0.696	0.492	SOX18
	EC-DVR	7.94e-77	5.92e-74	0.73421	0.681	0.49	RELA
	EC-DVR	1.45e-75	1.08e-72	0.655987	0.705	0.493	ELF2
	EC-DVR	1.34e-74	1e-71	0.751273	0.707	0.495	IRF2
	EC-DVR	3.77e-69	2.81e-66	0.379524	0.707	0.501	KLF4
	EC-DVR	5.42e-67	4.04e-64	0.714973	0.675	0.491	STAT1
	EC-DVR	8.75e-64	6.52e-61	0.680439	0.669	0.49	Stat4
	EC-DVR	2e-59	1.49e-56	0.72733	0.666	0.488	REL
	EC-DVR	8.39e-56	6.26e-53	0.396501	0.669	0.497	E2F6
	EC-DVR	8.85e-55	6.6e-52	0.350164	0.687	0.501	KLF2
	EC-DVR	5.13e-53	3.83e-50	0.505187	0.661	0.498	TFDP1
	EC-DVR	2.15e-52	1.61e-49	0.607629	0.65	0.489	Stat5a
	EC-DVR	1e-51	7.46e-49	0.319199	0.666	0.499	KLF5
	EC-DVR	3.03e-51	2.26e-48	0.515626	0.653	0.489	ZNF384
	EC-DVR	7.65e-51	5.71e-48	0.577416	0.645	0.494	STAT3
	EC-DVR	1.32e-49	9.87e-47	0.552497	0.637	0.492	Stat5b
	EC-DVR	3.47e-43	2.59e-40	0.476475	0.653	0.495	MEF2C
	EC-DVR	2.03e-42	1.52e-39	0.255412	0.661	0.492	ZNF148
	EC-DVR	4.92e-41	3.67e-38	0.540128	0.631	0.483	CREB1
	EC-DVR	5.57e-38	4.16e-35	0.677045	0.625	0.491	Sox17
	EC-DVR	1.47e-36	1.1e-33	0.275645	0.667	0.502	EGR1
	EC-DVR	3.67e-36	2.74e-33	0.470647	0.641	0.496	MEF2A
	EC-DVR	6.89e-36	5.14e-33	0.359338	0.627	0.496	NRF1
	EC-DVR	8.55e-34	6.37e-31	0.580776	0.619	0.49	Sox5
	EC-DVR	9.73e-34	7.26e-31	0.557537	0.612	0.485	ATF2
	EC-DVR	3.66e-33	2.73e-30	0.316714	0.642	0.499	KLF3
	EC-DVR	5.67e-33	4.23e-30	0.64716	0.609	0.48	JUNB(var.2)
	EC-DVR	6.36e-33	4.75e-30	0.594093	0.604	0.481	ATF7
	EC-DVR	8.35e-33	6.23e-30	0.305461	0.625	0.477	NFE2L1
	EC-DVR	1.22e-30	9.1e-28	0.657642	0.609	0.482	Creb5
	EC-DVR	5.3e-30	3.95e-27	0.468815	0.607	0.48	JDP2(var.2)
	EC-DVR	5.09e-28	3.8e-25	0.51699	0.628	0.502	NFATC4
	EC-DVR	9.58e-28	7.14e-25	0.42416	0.636	0.505	NFATC3
	EC-DVR	5.23e-27	3.9e-24	0.409538	0.594	0.481	ATF3
	EC-DVR	9.33e-27	6.96e-24	0.272435	0.621	0.495	SP1
	EC-DVR	1.17e-25	8.76e-23	0.320955	0.604	0.495	Klf12
	EC-DVR	3.36e-24	2.51e-21	0.338898	0.602	0.487	JUND(var.2)
	EC-DVR	6.58e-24	4.91e-21	0.381834	0.639	0.504	NFATC1
	EC-DVR	9.02e-24	6.73e-21	0.338703	0.605	0.486	JUN
	EC-DVR	1.01e-23	7.51e-21	0.490165	0.604	0.488	SRF
	EC-DVR	1.03e-23	7.67e-21	0.281912	0.617	0.497	ZKSCAN5
	EC-DVR	2.06e-23	1.54e-20	0.258901	0.605	0.49	ZNF263
	EC-DVR	3.34e-23	2.49e-20	0.367828	0.614	0.494	MEF2D
	EC-DVR	4.04e-22	3.01e-19	0.306104	0.601	0.491	MEIS2(var.2)
	EC-DVR	1.83e-20	1.36e-17	0.381884	0.599	0.495	Stat6
	EC-DVR	1.44e-19	1.08e-16	0.286269	0.607	0.5	RBPJ
	EC-DVR	6.1e-19	4.55e-16	0.276269	0.597	0.502	NFATC2
	EC-DVR	2.94e-18	2.19e-15	0.490004	0.566	0.482	CREM
	EC-DVR	2.9e-16	2.16e-13	0.373166	0.584	0.5	PRDM4
	EC-DVR	3.97e-15	2.96e-12	0.255815	0.595	0.491	YY1
	EC-DVR	1.47e-13	1.09e-10	0.267569	0.572	0.505	NFAT5
	EC-DVR	4.01e-13	2.99e-10	0.34302	0.575	0.479	OVOL2
	EC-DVR	2.84e-12	2.12e-09	0.26658	0.574	0.494	ZBTB33
	EC-DVR	1.05e-11	7.84e-09	0.279484	0.577	0.492	BCL6
	EC-DVR	2.49e-11	1.86e-08	0.252196	0.569	0.501	HINFP
	EC-DVR	2.81e-11	2.1e-08	0.271306	0.554	0.498	EBF1
	EC-DVR	5.16e-11	3.85e-08	0.252253	0.568	0.498	EBF3
	EC-DVR	2.52e-10	1.88e-07	0.278699	0.554	0.485	E2F4
	EC-DVR	1.59e-09	1.18e-06	0.253603	0.563	0.5	LIN54
	EC-PTC	0	0	2.17589	0.88	0.482	GABPA
	EC-PTC	1.53e-286	1.14e-283	1.75221	0.837	0.485	ELF1
	EC-PTC	6.76e-269	5.04e-266	1.67508	0.864	0.486	EHF
	EC-PTC	9.42e-249	7.02e-246	1.58879	0.831	0.487	ELF3
	EC-PTC	1.59e-166	1.19e-163	1.38027	0.759	0.49	Sox6
	EC-PTC	5.95e-143	4.44e-140	1.24111	0.754	0.484	ETS2
	EC-PTC	1.88e-134	1.4e-131	1.04785	0.767	0.497	IRF3
	EC-PTC	5.99e-126	4.47e-123	1.15012	0.757	0.485	ERG
	EC-PTC	2.01e-125	1.5e-122	1.04151	0.754	0.487	ETV6
	EC-PTC	3.12e-119	2.33e-116	1.07334	0.719	0.485	ETS1
	EC-PTC	2.84e-116	2.12e-113	1.1573	0.702	0.49	SOX13
	EC-PTC	1.44e-114	1.07e-111	1.07208	0.743	0.486	FLI1
	EC-PTC	1.13e-113	8.4e-111	0.801952	0.741	0.489	IRF1
	EC-PTC	2.27e-107	1.7e-104	0.824355	0.741	0.493	Stat2
	EC-PTC	4.46e-107	3.32e-104	1.04523	0.702	0.49	SOX4
	EC-PTC	2.38e-104	1.77e-101	0.825306	0.741	0.494	ZBTB7A
	EC-PTC	2.05e-101	1.53e-98	0.89296	0.729	0.491	ELK4
	EC-PTC	1.63e-90	1.22e-87	0.884003	0.72	0.495	IRF2
	EC-PTC	2.75e-77	2.05e-74	0.824007	0.689	0.495	MEF2C
	EC-PTC	1.4e-68	1.05e-65	0.70686	0.715	0.513	CTCF
	EC-PTC	5.66e-64	4.23e-61	0.716654	0.684	0.496	MEF2A
	EC-PTC	1.23e-63	9.14e-61	0.462136	0.673	0.497	E2F6
	EC-PTC	1.42e-63	1.06e-60	0.770521	0.677	0.487	ELK3
	EC-PTC	1.77e-53	1.32e-50	0.505772	0.672	0.498	TFDP1
	EC-PTC	4.73e-52	3.53e-49	0.627331	0.683	0.491	STAT1
	EC-PTC	2.98e-49	2.22e-46	0.589879	0.663	0.493	ELF4
	EC-PTC	5.05e-46	3.77e-43	0.320372	0.667	0.492	ZNF148
	EC-PTC	1.94e-45	1.44e-42	0.346639	0.665	0.501	KLF4
	EC-PTC	5.05e-43	3.77e-40	0.575216	0.638	0.494	MEF2D
	EC-PTC	1.33e-39	9.92e-37	0.591563	0.639	0.494	ELF2
	EC-PTC	2.77e-38	2.06e-35	0.339828	0.647	0.502	KLF2
	EC-PTC	1.05e-37	7.82e-35	0.486097	0.62	0.489	ZNF384
	EC-PTC	6.17e-37	4.6e-34	0.378054	0.647	0.496	NRF1
	EC-PTC	1.47e-35	1.09e-32	0.552846	0.626	0.492	Stat5b
	EC-PTC	4.45e-31	3.32e-28	0.485132	0.608	0.483	CREB1
	EC-PTC	7.53e-31	5.62e-28	0.482651	0.609	0.491	MEIS2(var.2)
	EC-PTC	8.79e-31	6.56e-28	0.282261	0.635	0.503	SP3
	EC-PTC	1.02e-30	7.58e-28	0.520772	0.608	0.482	Creb5
	EC-PTC	3.93e-30	2.93e-27	0.502009	0.618	0.48	JDP2(var.2)
	EC-PTC	8.82e-30	6.58e-27	0.579048	0.61	0.491	Sox5
	EC-PTC	9.35e-28	6.97e-25	0.463027	0.604	0.489	REL
	EC-PTC	1.31e-27	9.75e-25	0.537267	0.613	0.494	MEIS1(var.2)
	EC-PTC	2.2e-27	1.64e-24	0.401884	0.618	0.494	STAT3
	EC-PTC	4.86e-25	3.62e-22	0.274104	0.621	0.49	ZNF263
	EC-PTC	7.37e-25	5.5e-22	0.307721	0.619	0.498	SP4
	EC-PTC	7.1e-22	5.3e-19	0.300522	0.606	0.495	SP1
	EC-PTC	2.42e-20	1.8e-17	0.389415	0.59	0.485	ATF2
	EC-PTC	5.09e-20	3.8e-17	0.40479	0.585	0.494	PBX2
	EC-PTC	1.26e-19	9.39e-17	0.356869	0.603	0.495	Stat6
	EC-PTC	4.64e-19	3.46e-16	0.256726	0.607	0.5	KLF3
	EC-PTC	1.87e-18	1.4e-15	0.291388	0.58	0.495	Klf12
	EC-PTC	1.21e-17	9.03e-15	0.496899	0.577	0.48	Atf1
	EC-PTC	4.15e-17	3.1e-14	0.26919	0.602	0.5	KLF6
	EC-PTC	7.75e-17	5.78e-14	0.340143	0.582	0.486	GATA3
	EC-PTC	9.13e-17	6.81e-14	0.314205	0.575	0.482	CREM
	EC-PTC	9.13e-16	6.81e-13	0.500362	0.577	0.468	JUN(var.2)
	EC-PTC	1.03e-15	7.65e-13	0.325786	0.58	0.486	JUN
	EC-PTC	3.48e-15	2.59e-12	0.280257	0.615	0.504	NFATC1
	EC-PTC	6.06e-15	4.52e-12	0.281691	0.586	0.506	NFATC3
	EC-PTC	8.55e-15	6.38e-12	1.26512	0.583	0.471	FOSL2
	EC-PTC	1.85e-14	1.38e-11	0.336117	0.574	0.475	JDP2
	EC-PTC	2.97e-14	2.22e-11	0.299112	0.574	0.5	LIN54
	EC-PTC	3.88e-14	2.89e-11	2.06801	0.56	0.468	FOS
	EC-PTC	1.41e-13	1.05e-10	1.68274	0.557	0.474	BACH2
	EC-PTC	6.43e-13	4.8e-10	0.280915	0.584	0.494	Foxo1
	EC-PTC	1.63e-12	1.22e-09	0.299971	0.556	0.492	BCL6
	EC-PTC	3.72e-10	2.78e-07	0.253804	0.574	0.488	BACH2(var.2)
	EC-PTC	4.4e-09	3.28e-06	0.345049	0.543	0.474	BACH1
	EC-PTC	1.82e-08	1.36e-05	0.308145	0.555	0.487	GATA2
	EC-PTC	1.37e-07	0.000102205	0.265248	0.549	0.48	E2F3
	EC-PTC	0.000951451	0.709782	0.288597	0.522	0.493	HLTF
	EC-AVR	0	0	2.33155	0.893	0.478	ETV1
	EC-AVR	0	0	2.11426	0.891	0.48	GABPA
	EC-AVR	0	0	1.67711	0.863	0.484	EHF
	EC-AVR	0	0	1.66566	0.866	0.483	ELF1
	EC-AVR	0	0	1.5619	0.853	0.485	ELF3
	EC-AVR	3.55e-299	2.65e-296	1.28403	0.823	0.483	SPI1
	EC-AVR	5.48e-186	4.09e-183	1.21811	0.755	0.484	ERG
	EC-AVR	5.79e-186	4.32e-183	1.2265	0.748	0.483	ETS2
	EC-AVR	2.02e-184	1.51e-181	1.10835	0.775	0.495	IRF3
	EC-AVR	3.27e-184	2.44e-181	0.954685	0.755	0.488	IRF1
	EC-AVR	3.88e-177	2.89e-174	1.15584	0.731	0.489	Sox6
	EC-AVR	1.24e-169	9.23e-167	1.09271	0.744	0.485	FLI1
	EC-AVR	5.83e-167	4.35e-164	1.09281	0.736	0.484	ETS1
	EC-AVR	2.41e-141	1.8e-138	0.907469	0.736	0.486	ETV6
	EC-AVR	4.76e-137	3.55e-134	0.915478	0.737	0.512	CTCF
	EC-AVR	1.25e-135	9.34e-133	0.830201	0.723	0.492	Stat2
	EC-AVR	6.74e-135	5.03e-132	0.864551	0.718	0.491	ELK4
	EC-AVR	1.76e-129	1.31e-126	0.782494	0.725	0.493	ZBTB7A
	EC-AVR	2.15e-127	1.6e-124	0.851998	0.739	0.494	ELF5
	EC-AVR	4.37e-125	3.26e-122	0.950164	0.705	0.489	IRF9
	EC-AVR	1.1e-119	8.22e-117	0.877997	0.706	0.489	Stat4
	EC-AVR	5.14e-118	3.84e-115	0.877934	0.708	0.489	SOX4
	EC-AVR	1.75e-116	1.31e-113	0.931512	0.703	0.489	SOX13
	EC-AVR	2.96e-109	2.21e-106	0.843534	0.693	0.49	STAT1
	EC-AVR	5.38e-108	4.01e-105	0.838092	0.708	0.494	IRF2
	EC-AVR	3.57e-99	2.67e-96	0.441897	0.705	0.5	KLF4
	EC-AVR	1.42e-93	1.06e-90	0.720293	0.687	0.488	ETV5
	EC-AVR	4.07e-93	3.04e-90	0.725	0.694	0.488	Stat5a
	EC-AVR	7.51e-89	5.6e-86	0.586583	0.692	0.497	TFDP1
	EC-AVR	7.37e-88	5.49e-85	0.40358	0.699	0.498	KLF5
	EC-AVR	3.26e-82	2.43e-79	0.782608	0.678	0.49	MEIS2(var.2)
	EC-AVR	1.78e-80	1.33e-77	0.443841	0.691	0.496	E2F6
	EC-AVR	1.01e-78	7.52e-76	0.672037	0.668	0.486	ELK3
	EC-AVR	6.67e-77	4.98e-74	0.753172	0.677	0.493	STAT3
	EC-AVR	8.21e-72	6.13e-69	0.399306	0.673	0.501	KLF2
	EC-AVR	2.72e-70	2.03e-67	0.720368	0.652	0.485	ETV3
	EC-AVR	1.26e-69	9.41e-67	0.340268	0.675	0.492	ZNF148
	EC-AVR	2.39e-68	1.78e-65	0.726938	0.66	0.492	SOX18
	EC-AVR	9.18e-68	6.85e-65	0.448599	0.67	0.489	ZNF263
	EC-AVR	5.1e-63	3.8e-60	0.57513	0.657	0.493	ELF4
	EC-AVR	1.85e-60	1.38e-57	0.549302	0.653	0.49	RELA
	EC-AVR	1.32e-58	9.87e-56	0.682531	0.645	0.493	MEIS1(var.2)
	EC-AVR	1.97e-58	1.47e-55	0.438039	0.651	0.488	ZNF384
	EC-AVR	1.82e-56	1.36e-53	0.497492	0.67	0.504	NFATC3
	EC-AVR	4.38e-54	3.27e-51	0.491407	0.669	0.494	MEF2C
	EC-AVR	2.93e-53	2.18e-50	0.619614	0.628	0.493	PBX2
	EC-AVR	1.3e-52	9.67e-50	0.492342	0.637	0.485	GATA3
	EC-AVR	1.61e-50	1.2e-47	0.462688	0.669	0.503	NFATC1
	EC-AVR	2e-50	1.49e-47	0.512273	0.642	0.487	GATA6
	EC-AVR	4.46e-50	3.33e-47	0.509312	0.631	0.488	REL
	EC-AVR	1.49e-49	1.11e-46	0.394785	0.651	0.495	NRF1
	EC-AVR	3.03e-49	2.26e-46	0.533304	0.635	0.491	Stat5b
	EC-AVR	1.17e-47	8.74e-45	0.522628	0.66	0.501	NFATC2
	EC-AVR	5.92e-47	4.42e-44	0.482364	0.647	0.493	ELF2
	EC-AVR	2.28e-46	1.7e-43	0.445744	0.646	0.495	MEF2A
	EC-AVR	9.77e-45	7.29e-42	0.320776	0.643	0.502	SP3
	EC-AVR	7.23e-44	5.39e-41	0.412821	0.634	0.485	GATA2
	EC-AVR	1.25e-42	9.34e-40	0.368584	0.631	0.499	KLF6
	EC-AVR	8.04e-40	6e-37	0.378216	0.625	0.494	Klf12
	EC-AVR	4.01e-39	2.99e-36	0.351923	0.62	0.499	KLF3
	EC-AVR	4.47e-39	3.34e-36	0.532691	0.631	0.494	Stat6
	EC-AVR	1.18e-38	8.77e-36	0.352344	0.633	0.497	ZKSCAN5
	EC-AVR	6.47e-38	4.82e-35	0.280371	0.64	0.502	EGR1
	EC-AVR	4.26e-35	3.18e-32	0.402507	0.626	0.499	PRDM4
	EC-AVR	5.25e-34	3.91e-31	0.491132	0.631	0.504	NFAT5
	EC-AVR	3.1e-32	2.31e-29	0.450064	0.596	0.49	Sox5
	EC-AVR	3.14e-28	2.35e-25	0.34683	0.607	0.483	CREB1
	EC-AVR	4.58e-28	3.42e-25	0.403503	0.603	0.487	JUND(var.2)
	EC-AVR	1.23e-27	9.15e-25	0.252392	0.601	0.495	SP1
	EC-AVR	1.39e-26	1.03e-23	0.250884	0.616	0.499	KLF10
	EC-AVR	3e-26	2.23e-23	0.276223	0.584	0.485	ATF2
	EC-AVR	9.22e-26	6.88e-23	0.38901	0.584	0.491	BCL6
	EC-AVR	1.84e-25	1.37e-22	0.774176	0.602	0.467	FOS
	EC-AVR	8e-25	5.97e-22	0.324443	0.598	0.494	MEF2D
	EC-AVR	4e-24	2.98e-21	0.251738	0.602	0.494	Foxo1
	EC-AVR	5.55e-24	4.14e-21	0.297338	0.578	0.486	JUN
	EC-AVR	5.28e-23	3.94e-20	0.25003	0.592	0.502	KLF11
	EC-AVR	6.82e-22	5.08e-19	0.327691	0.568	0.486	Mecom
	EC-AVR	5.71e-21	4.26e-18	0.294561	0.575	0.48	JDP2(var.2)
	EC-AVR	6.58e-21	4.91e-18	0.343058	0.574	0.493	BCL6B
	EC-AVR	3.36e-20	2.51e-17	0.306866	0.597	0.493	Foxj3
	EC-AVR	5.7e-19	4.25e-16	0.264163	0.575	0.482	Creb5
	EC-AVR	1.68e-18	1.25e-15	0.398864	0.563	0.479	OVOL2
	EC-AVR	2.64e-17	1.97e-14	0.2751	0.577	0.494	ZNF528
	EC-AVR	1.03e-16	7.66e-14	0.252878	0.569	0.491	TCF7L2
	EC-AVR	4.32e-16	3.22e-13	0.253765	0.585	0.5	HINFP
	EC-AVR	4.82e-15	3.59e-12	0.30251	0.575	0.496	FOXN3
	EC-AVR	8.46e-13	6.31e-10	0.258205	0.574	0.5	RBPJ
	EC-AVR	6.69e-12	4.99e-09	0.438345	0.552	0.488	BACH2(var.2)
	EC-AVR	1.03e-11	7.7e-09	0.312603	0.574	0.5	LIN54
	EC-AVR	7.41e-10	5.52e-07	0.267245	0.544	0.482	CREM
	VSMC/P	5.39e-257	4.02e-254	1.73277	0.805	0.494	MEF2C
	VSMC/P	1.81e-204	1.35e-201	1.43348	0.792	0.494	MEF2A
	VSMC/P	5.93e-164	4.42e-161	1.7201	0.745	0.492	MEF2D
	VSMC/P	4.53e-151	3.38e-148	0.590464	0.777	0.491	ZNF148
	VSMC/P	5.01e-122	3.73e-119	0.90032	0.736	0.489	IRF1
	VSMC/P	1.39e-121	1.03e-118	1.02127	0.762	0.497	IRF3
	VSMC/P	3.51e-111	2.62e-108	0.63095	0.734	0.497	E2F6
	VSMC/P	6.76e-108	5.04e-105	1.0188	0.72	0.485	ETS1
	VSMC/P	2.79e-107	2.08e-104	1.04426	0.723	0.485	ERG
	VSMC/P	4.12e-102	3.07e-99	1.02334	0.711	0.486	FLI1
	VSMC/P	5.51e-97	4.11e-94	0.838747	0.728	0.491	ELK4
	VSMC/P	1.02e-95	7.61e-93	0.634879	0.717	0.489	ZNF263
	VSMC/P	2.3e-94	1.71e-91	1.00812	0.716	0.484	ETS2
	VSMC/P	3.52e-91	2.62e-88	0.698845	0.723	0.482	ETV1
	VSMC/P	1.5e-89	1.12e-86	0.702842	0.75	0.483	GABPA
	VSMC/P	4.87e-85	3.63e-82	0.835439	0.702	0.494	Stat2
	VSMC/P	4.1e-82	3.06e-79	0.907174	0.711	0.504	NFATC3
	VSMC/P	7.99e-82	5.96e-79	0.910389	0.71	0.503	NFATC1
	VSMC/P	2.04e-78	1.52e-75	0.42987	0.708	0.499	KLF5
	VSMC/P	1.66e-77	1.24e-74	0.782994	0.683	0.497	Ebf2
	VSMC/P	5.79e-77	4.32e-74	0.883125	0.697	0.486	ELK3
	VSMC/P	3.78e-76	2.82e-73	0.46373	0.705	0.502	EGR1
	VSMC/P	6.46e-76	4.82e-73	0.742515	0.712	0.487	ETV6
	VSMC/P	2.74e-75	2.05e-72	0.76593	0.686	0.491	Stat5b
	VSMC/P	5.98e-75	4.46e-72	0.812062	0.689	0.491	STAT1
	VSMC/P	2.22e-74	1.65e-71	0.664972	0.699	0.495	ZBTB7A
	VSMC/P	2.06e-72	1.54e-69	0.834697	0.681	0.482	CREB1
	VSMC/P	2.5e-71	1.86e-68	0.965214	0.671	0.479	JDP2(var.2)
	VSMC/P	2.76e-70	2.06e-67	0.754396	0.697	0.489	ETV5
	VSMC/P	1.59e-69	1.18e-66	0.66088	0.683	0.501	NFATC2
	VSMC/P	7.75e-69	5.78e-66	0.894239	0.682	0.485	ETV3
	VSMC/P	8.48e-68	6.32e-65	0.795976	0.685	0.49	MEIS2(var.2)
	VSMC/P	3.41e-67	2.54e-64	0.89444	0.666	0.48	ATF3
	VSMC/P	5.72e-67	4.27e-64	0.508962	0.73	0.487	EHF
	VSMC/P	7.81e-67	5.82e-64	0.607804	0.705	0.487	ELF1
	VSMC/P	2.23e-65	1.67e-62	0.822861	0.677	0.481	Creb5
	VSMC/P	5.04e-65	3.76e-62	0.731706	0.675	0.493	STAT3
	VSMC/P	5.82e-62	4.34e-59	0.767596	0.689	0.504	NFAT5
	VSMC/P	5.35e-61	3.99e-58	0.737955	0.673	0.49	Stat4
	VSMC/P	2.86e-60	2.13e-57	0.492521	0.718	0.488	ELF3
	VSMC/P	2.18e-59	1.63e-56	0.64637	0.693	0.502	NFATC4
	VSMC/P	2.57e-59	1.92e-56	0.772158	0.661	0.49	IRF9
	VSMC/P	2.32e-58	1.73e-55	0.543716	0.677	0.498	TFDP1
	VSMC/P	6.77e-58	5.05e-55	0.638299	0.682	0.499	RBPJ
	VSMC/P	2.02e-57	1.5e-54	0.694486	0.674	0.489	Stat5a
	VSMC/P	1.3e-56	9.7e-54	0.64913	0.676	0.484	ATF2
	VSMC/P	2.05e-53	1.53e-50	0.753385	0.644	0.479	JUNB(var.2)
	VSMC/P	8.1e-53	6.04e-50	0.552806	0.65	0.497	EBF1
	VSMC/P	2.59e-51	1.93e-48	0.65271	0.651	0.496	IRF2
	VSMC/P	4.81e-51	3.59e-48	0.706384	0.656	0.48	ATF7
	VSMC/P	7.58e-48	5.65e-45	0.420235	0.661	0.498	SP4
	VSMC/P	1.93e-47	1.44e-44	0.718899	0.637	0.493	PBX2
	VSMC/P	1.3e-46	9.7e-44	0.722254	0.646	0.488	SRF
	VSMC/P	2.37e-46	1.77e-43	0.405047	0.673	0.496	NRF1
	VSMC/P	1.65e-45	1.23e-42	0.535131	0.644	0.489	ZNF384
	VSMC/P	2.06e-41	1.53e-38	0.657288	0.651	0.485	JUN
	VSMC/P	5.45e-41	4.06e-38	0.496319	0.649	0.499	MZF1(var.2)
	VSMC/P	4e-40	2.99e-37	0.62973	0.642	0.481	CREM
	VSMC/P	4.23e-40	3.16e-37	0.332101	0.643	0.502	SP3
	VSMC/P	6.82e-38	5.09e-35	0.35256	0.642	0.502	KLF11
	VSMC/P	5.1e-34	3.81e-31	0.423263	0.665	0.514	CTCF
	VSMC/P	3.01e-31	2.25e-28	0.32278	0.637	0.495	SP1
	VSMC/P	4.14e-31	3.09e-28	0.600604	0.623	0.48	Atf1
	VSMC/P	9.25e-31	6.9e-28	0.502451	0.619	0.495	TBP
	VSMC/P	6.39e-29	4.77e-26	0.450684	0.637	0.49	RFX2
	VSMC/P	8.08e-28	6.03e-25	0.667709	0.594	0.486	NR3C1
	VSMC/P	2.6e-27	1.94e-24	0.399746	0.621	0.494	ELF2
	VSMC/P	3.18e-27	2.37e-24	0.605533	0.607	0.494	MEIS1(var.2)
	VSMC/P	4.19e-25	3.13e-22	0.352738	0.627	0.498	FOXC1
	VSMC/P	1.4e-24	1.05e-21	0.659734	0.603	0.477	NFE2L1
	VSMC/P	1.94e-24	1.45e-21	0.338457	0.608	0.498	Znf281
	VSMC/P	2.89e-24	2.16e-21	0.356926	0.633	0.493	Foxj3
	VSMC/P	1.12e-23	8.32e-21	0.41321	0.616	0.495	ZBTB26
	VSMC/P	1.32e-23	9.87e-21	0.446473	0.614	0.495	Stat6
	VSMC/P	1.73e-22	1.29e-19	0.399147	0.604	0.487	BACH2(var.2)
	VSMC/P	3.17e-22	2.37e-19	0.589169	0.581	0.488	NR3C2
	VSMC/P	1.54e-21	1.15e-18	0.411869	0.604	0.491	RELA
	VSMC/P	2.47e-20	1.84e-17	0.384068	0.596	0.492	RELB
	VSMC/P	1.13e-19	8.43e-17	0.351368	0.581	0.479	OVOL2
	VSMC/P	1.23e-19	9.16e-17	0.286047	0.621	0.497	ZKSCAN5
	VSMC/P	1.34e-19	1e-16	0.466603	0.573	0.486	ATF4
	VSMC/P	7.65e-18	5.71e-15	0.334371	0.607	0.5	LIN54
	VSMC/P	1e-17	7.46e-15	0.439637	0.594	0.489	CEBPG(var.2)
	VSMC/P	2.2e-17	1.64e-14	0.359211	0.587	0.494	Foxo1
	VSMC/P	1.76e-16	1.31e-13	0.314321	0.585	0.491	HOXD10
	VSMC/P	2.79e-16	2.08e-13	0.346211	0.605	0.495	ZNF282
	VSMC/P	4.15e-16	3.1e-13	0.259295	0.59	0.502	ZNF740
	VSMC/P	1.58e-15	1.18e-12	0.309535	0.582	0.491	RUNX2
	VSMC/P	3.79e-15	2.83e-12	0.419781	0.582	0.493	HSF2
	VSMC/P	1.03e-13	7.7e-11	0.283177	0.577	0.489	REL
	VSMC/P	1.28e-13	9.58e-11	0.398885	0.582	0.491	HSF1
	VSMC/P	3.53e-13	2.63e-10	0.314783	0.573	0.487	CEBPD
	VSMC/P	9.84e-13	7.34e-10	0.512883	0.567	0.49	Ar
	VSMC/P	3.16e-12	2.36e-09	0.312337	0.559	0.484	NFYB
	VSMC/P	4.68e-12	3.49e-09	0.32386	0.564	0.488	CREB3
	VSMC/P	5.23e-12	3.9e-09	0.265519	0.575	0.486	NFYC
	VSMC/P	7.42e-12	5.54e-09	0.371737	0.571	0.488	XBP1
	VSMC/P	1.78e-11	1.33e-08	0.264394	0.574	0.494	RFX3
	VSMC/P	2.27e-11	1.7e-08	0.308298	0.563	0.49	HOXD11
	VSMC/P	3.01e-11	2.25e-08	0.280769	0.573	0.496	MZF1
	VSMC/P	7.62e-11	5.69e-08	0.314766	0.568	0.491	HOXC10
	VSMC/P	2.54e-10	1.89e-07	0.254638	0.568	0.499	ZNF75D
	VSMC/P	3.42e-10	2.55e-07	0.346018	0.553	0.48	E2F3
	VSMC/P	3.97e-10	2.96e-07	0.252296	0.573	0.493	KLF13
	VSMC/P	2.33e-09	1.74e-06	0.292498	0.561	0.491	TCF7L2
	VSMC/P	6.57e-09	4.9e-06	0.278952	0.549	0.495	RFX1
	VSMC/P	1.14e-07	8.5e-05	0.277292	0.553	0.496	ZNF341
	VSMC/P	0.00016044	0.119688	0.451472	0.559	0.496	ZBTB18
	FIB	5.69e-179	4.25e-176	1.04626	0.753	0.489	IRF1
	FIB	2.78e-171	2.08e-168	1.30043	0.772	0.496	IRF3
	FIB	2.16e-151	1.61e-148	0.567609	0.749	0.491	ZNF148
	FIB	2.76e-138	2.06e-135	0.690516	0.746	0.496	E2F6
	FIB	1.13e-126	8.42e-124	0.893321	0.741	0.493	Stat2
	FIB	2.43e-114	1.81e-111	1.13173	0.712	0.49	MEIS2(var.2)
	FIB	1.76e-107	1.31e-104	1.23854	0.703	0.485	CEBPD
	FIB	1.05e-106	7.82e-104	0.520632	0.733	0.501	EGR1
	FIB	1.4e-104	1.04e-101	0.736176	0.76	0.481	ETV1
	FIB	6.6e-102	4.92e-99	0.915579	0.721	0.495	IRF2
	FIB	1.15e-95	8.62e-93	0.98494	0.691	0.485	ETS1
	FIB	2.17e-95	1.62e-92	0.91066	0.696	0.485	ERG
	FIB	2.95e-95	2.2e-92	0.69594	0.739	0.483	GABPA
	FIB	7.5e-95	5.59e-92	0.637922	0.705	0.489	ZNF263
	FIB	3.61e-94	2.69e-91	0.928567	0.696	0.486	FLI1
	FIB	5.75e-94	4.29e-91	0.79672	0.694	0.493	Tcf12
	FIB	9.92e-94	7.4e-91	0.830402	0.699	0.495	MEF2C
	FIB	8.65e-90	6.45e-87	0.462065	0.716	0.466	JUNB
	FIB	5.67e-87	4.23e-84	0.830383	0.68	0.491	Stat5b
	FIB	5.86e-83	4.37e-80	0.76536	0.715	0.468	JUND
	FIB	1.06e-81	7.93e-79	0.746718	0.698	0.489	Stat4
	FIB	5.18e-80	3.86e-77	0.442679	0.712	0.466	JUN(var.2)
	FIB	1.18e-77	8.81e-75	0.608273	0.695	0.498	TFDP1
	FIB	7.86e-77	5.86e-74	0.751374	0.679	0.49	STAT1
	FIB	3.39e-76	2.53e-73	0.853453	0.68	0.484	ETS2
	FIB	5.58e-76	4.16e-73	0.351749	0.695	0.466	FOS
	FIB	6.6e-75	4.92e-72	0.880285	0.665	0.493	PBX2
	FIB	6.66e-72	4.96e-69	0.701297	0.672	0.493	STAT3
	FIB	3.57e-71	2.66e-68	0.688463	0.675	0.489	Stat5a
	FIB	8.05e-70	6.01e-67	0.501261	0.67	0.496	NRF1
	FIB	5.53e-68	4.12e-65	0.801731	0.67	0.479	JDP2(var.2)
	FIB	2.94e-67	2.19e-64	0.258522	0.686	0.473	JDP2
	FIB	1.11e-66	8.27e-64	0.683648	0.675	0.495	MEF2A
	FIB	2.94e-66	2.19e-63	0.799334	0.665	0.48	ATF3
	FIB	3.01e-64	2.25e-61	0.391582	0.708	0.487	EHF
	FIB	4.61e-64	3.44e-61	0.50071	0.708	0.486	ELF1
	FIB	6.7e-64	5e-61	0.616053	0.686	0.492	ELK4
	FIB	3.78e-62	2.82e-59	0.761827	0.658	0.49	RELA
	FIB	5.72e-62	4.27e-59	0.715248	0.663	0.487	ELK3
	FIB	9.67e-62	7.21e-59	0.451344	0.656	0.472	BACH1
	FIB	1.01e-60	7.5e-58	0.725716	0.662	0.476	NFE2L1
	FIB	1.98e-60	1.48e-57	0.274438	0.677	0.472	BACH2
	FIB	9.01e-60	6.72e-57	0.739964	0.651	0.493	Tcf21
	FIB	1.19e-58	8.86e-56	0.651423	0.674	0.514	CTCF
	FIB	6.28e-58	4.68e-55	0.712164	0.652	0.483	CREB1
	FIB	8.55e-57	6.38e-54	0.770588	0.66	0.481	Creb5
	FIB	1.23e-56	9.17e-54	0.65164	0.655	0.501	NFATC2
	FIB	3.66e-56	2.73e-53	0.547743	0.665	0.487	ETV6
	FIB	5.73e-56	4.27e-53	0.712945	0.644	0.484	ATF2
	FIB	7.99e-53	5.96e-50	0.721129	0.651	0.485	ATF4
	FIB	1.28e-52	9.54e-50	0.705316	0.652	0.505	NFATC3
	FIB	3.16e-51	2.36e-48	0.697746	0.65	0.504	NFATC1
	FIB	8.33e-51	6.22e-48	0.525669	0.659	0.489	ZNF384
	FIB	8.12e-50	6.06e-47	0.500815	0.662	0.495	ZBTB7A
	FIB	1.1e-49	8.21e-47	0.56314	0.647	0.485	JUN
	FIB	1.65e-47	1.23e-44	0.695704	0.649	0.502	NFATC4
	FIB	3.07e-47	2.29e-44	0.372675	0.68	0.489	ELF3
	FIB	7.25e-47	5.41e-44	0.649105	0.638	0.495	RUNX1
	FIB	1.17e-46	8.75e-44	0.490217	0.647	0.497	ZKSCAN5
	FIB	1.46e-45	1.09e-42	0.528342	0.644	0.486	JUND(var.2)
	FIB	3.86e-44	2.88e-41	0.550373	0.625	0.485	GATA3
	FIB	4.16e-44	3.1e-41	0.417883	0.661	0.489	ETV5
	FIB	7.05e-42	5.26e-39	0.522015	0.643	0.504	NFAT5
	FIB	1.06e-40	7.94e-38	0.652841	0.633	0.491	NFIL3
	FIB	2.18e-40	1.62e-37	0.594555	0.62	0.479	JUNB(var.2)
	FIB	3.07e-39	2.29e-36	0.322849	0.649	0.502	KLF11
	FIB	2.29e-38	1.71e-35	0.334442	0.635	0.498	SP4
	FIB	5.51e-38	4.11e-35	0.552135	0.633	0.493	MEF2D
	FIB	1.78e-36	1.33e-33	0.507245	0.619	0.488	REL
	FIB	3.94e-36	2.94e-33	0.512476	0.623	0.494	MEIS1(var.2)
	FIB	1.41e-34	1.06e-31	0.582224	0.619	0.491	HSF1
	FIB	3.43e-34	2.56e-31	0.508186	0.628	0.488	GATA6
	FIB	2.52e-33	1.88e-30	0.4833	0.615	0.481	CREM
	FIB	9e-33	6.72e-30	0.511464	0.615	0.489	ZNF317
	FIB	1.16e-32	8.69e-30	0.48379	0.606	0.48	Atf1
	FIB	1.1e-31	8.19e-29	0.454781	0.634	0.495	Stat6
	FIB	6.23e-31	4.65e-28	0.463013	0.627	0.494	ELF2
	FIB	7.75e-31	5.78e-28	0.529786	0.602	0.49	HLF
	FIB	1.35e-30	1.01e-27	0.576879	0.61	0.49	RUNX2
	FIB	2.36e-30	1.76e-27	0.45918	0.61	0.487	BACH2(var.2)
	FIB	4.52e-30	3.37e-27	0.569236	0.59	0.489	HOXD11
	FIB	1.07e-28	8e-26	0.257818	0.625	0.503	SP3
	FIB	5.34e-28	3.98e-25	0.408267	0.629	0.5	RBPJ
	FIB	6.41e-28	4.78e-25	0.496027	0.609	0.493	HSF2
	FIB	7.57e-28	5.65e-25	0.656622	0.585	0.479	OVOL2
	FIB	2.17e-27	1.62e-24	0.632767	0.604	0.491	HOXD10
	FIB	7.12e-27	5.31e-24	0.456154	0.603	0.495	ZNF282
	FIB	1.25e-24	9.34e-22	0.332649	0.614	0.494	Foxo1
	FIB	1.71e-24	1.28e-21	0.342679	0.634	0.508	RREB1
	FIB	9.19e-24	6.86e-21	0.386186	0.598	0.498	EBF3
	FIB	2.96e-23	2.21e-20	0.32367	0.596	0.499	PLAG1
	FIB	2.06e-21	1.54e-18	0.438125	0.584	0.496	TBP
	FIB	3.76e-21	2.81e-18	0.382282	0.578	0.492	RELB
	FIB	1.09e-20	8.16e-18	0.396817	0.591	0.484	Nfe2l2
	FIB	2.57e-20	1.92e-17	0.513263	0.566	0.483	TEF
	FIB	7.87e-20	5.87e-17	0.322399	0.596	0.497	EBF1
	FIB	5.98e-19	4.46e-16	0.358547	0.576	0.494	ZNF528
	FIB	2.13e-18	1.59e-15	0.334931	0.588	0.484	MAFF
	FIB	2.72e-18	2.03e-15	0.3286	0.584	0.486	Mecom
	FIB	9.1e-18	6.79e-15	0.335382	0.593	0.493	GLIS1
	FIB	1.74e-17	1.29e-14	0.323676	0.581	0.48	MAFK
	FIB	3.58e-17	2.67e-14	0.327422	0.595	0.491	BCL6
	FIB	7.54e-16	5.63e-13	0.320526	0.574	0.491	Smad4
	FIB	8.68e-16	6.47e-13	0.372835	0.566	0.483	PROX1
	FIB	4.42e-15	3.29e-12	0.324854	0.58	0.499	VEZF1
	FIB	2.9e-14	2.16e-11	0.273114	0.584	0.502	ZNF740
	FIB	4.26e-14	3.18e-11	0.269601	0.581	0.502	Arid3a
	FIB	2.69e-12	2.01e-09	0.344448	0.562	0.48	GMEB2
	FIB	1.22e-11	9.11e-09	0.298897	0.555	0.487	NR3C1
	FIB	1.74e-11	1.3e-08	0.275769	0.565	0.5	LIN54
	FIB	4.67e-11	3.48e-08	0.324774	0.555	0.488	XBP1
	FIB	6.49e-11	4.84e-08	0.297343	0.562	0.499	ZNF75D
	FIB	4.47e-09	3.33e-06	0.306558	0.547	0.488	NR3C2
	FIB	6.97e-09	5.2e-06	0.257962	0.557	0.488	RFX7
	FIB	1.42e-08	1.06e-05	0.384844	0.551	0.491	RFX2
	FIB	5.08e-08	3.79e-05	0.289579	0.543	0.491	Pax2
	M-FIB	0	0	1.08148	0.794	0.458	FOS
	M-FIB	0	0	1.07725	0.765	0.465	BACH2
	M-FIB	0	0	1.05571	0.735	0.488	Tcf12
	M-FIB	0	0	1.04512	0.808	0.457	JUNB
	M-FIB	0	0	1.01883	0.774	0.466	JDP2
	M-FIB	0	0	1.01484	0.806	0.459	JUND
	M-FIB	0	0	1.00294	0.776	0.478	SPI1
	M-FIB	0	0	0.996282	0.8	0.473	ETV1
	M-FIB	0	0	0.951938	0.791	0.476	GABPA
	M-FIB	0	0	0.861125	0.771	0.479	ELF1
	M-FIB	0	0	0.809999	0.737	0.483	ZNF263
	M-FIB	0	0	0.757603	0.785	0.458	JUN(var.2)
	M-FIB	0	0	0.610476	0.751	0.485	ZNF148
	M-FIB	0	0	0.52752	0.758	0.492	KLF15
	M-FIB	4.03158e-320	3.00756e-317	1.12606	0.721	0.48	CEBPD
	M-FIB	2.51305e-315	1.87474e-312	0.841435	0.729	0.484	IRF1
	M-FIB	2.85e-294	2.13e-291	0.85824	0.726	0.488	Stat2
	M-FIB	1.52e-292	1.13e-289	0.987395	0.723	0.492	IRF3
	M-FIB	2.47e-290	1.84e-287	0.76146	0.767	0.481	ELF3
	M-FIB	9.38e-286	7e-283	0.748211	0.772	0.48	EHF
	M-FIB	6.14e-284	4.58e-281	0.958454	0.736	0.465	BACH1
	M-FIB	5.05e-282	3.77e-279	0.620147	0.721	0.492	E2F6
	M-FIB	1.74e-262	1.3e-259	0.985878	0.702	0.485	MEIS2(var.2)
	M-FIB	1.18e-254	8.84e-252	0.976989	0.721	0.47	NFE2L1
	M-FIB	5.22e-253	3.89e-250	1.05664	0.699	0.488	Tcf21
	M-FIB	3.89e-250	2.9e-247	0.578638	0.712	0.488	Wt1
	M-FIB	1.89e-249	1.41e-246	0.972203	0.709	0.489	ZBTB18
	M-FIB	3.85e-227	2.87e-224	0.797311	0.704	0.509	CTCF
	M-FIB	4.31e-222	3.21e-219	0.798055	0.705	0.481	ERG
	M-FIB	2.08e-219	1.55e-216	0.495393	0.706	0.497	EGR1
	M-FIB	7.2e-216	5.37e-213	0.767344	0.704	0.481	ETS1
	M-FIB	5.67e-211	4.23e-208	0.756138	0.697	0.488	STAT3
	M-FIB	6.85e-207	5.11e-204	0.777779	0.702	0.486	STAT1
	M-FIB	5.12e-206	3.82e-203	0.87081	0.682	0.488	PBX2
	M-FIB	1.34e-202	9.96e-200	0.751881	0.701	0.481	FLI1
	M-FIB	9.19e-199	6.86e-196	0.759532	0.691	0.497	NFATC2
	M-FIB	2.26e-194	1.69e-191	0.89897	0.68	0.484	CEBPG(var.2)
	M-FIB	8.26e-189	6.16e-186	0.64761	0.698	0.487	ELK4
	M-FIB	2.59e-180	1.93e-177	0.676599	0.687	0.48	ETS2
	M-FIB	5.47e-174	4.08e-171	0.762604	0.666	0.481	ATF4
	M-FIB	9.42e-170	7.02e-167	0.660786	0.678	0.486	Stat4
	M-FIB	2.51e-166	1.87e-163	0.55345	0.69	0.49	ZBTB7A
	M-FIB	9e-166	6.71e-163	0.685863	0.675	0.487	Stat5b
	M-FIB	2.87e-164	2.14e-161	0.691997	0.674	0.485	Stat5a
	M-FIB	1.32e-163	9.82e-161	0.389175	0.684	0.495	KLF5
	M-FIB	1.95e-163	1.45e-160	0.578967	0.676	0.494	TFDP1
	M-FIB	8.11e-162	6.05e-159	0.795477	0.671	0.491	IRF2
	M-FIB	1.9e-156	1.42e-153	0.832933	0.65	0.477	CEBPB
	M-FIB	3.09e-156	2.31e-153	0.664144	0.678	0.5	NFAT5
	M-FIB	3.92e-156	2.93e-153	0.749531	0.667	0.498	HOXA10
	M-FIB	1.6e-154	1.19e-151	0.674136	0.672	0.486	IRF9
	M-FIB	2.73e-152	2.04e-149	0.567206	0.674	0.493	ZKSCAN5
	M-FIB	5.13e-152	3.83e-149	0.781712	0.651	0.479	CEBPG
	M-FIB	4.04e-146	3.01e-143	0.713296	0.67	0.501	NFATC3
	M-FIB	2.78e-144	2.08e-141	0.580658	0.673	0.483	ETV6
	M-FIB	3.4e-140	2.54e-137	0.668349	0.661	0.5	NFATC1
	M-FIB	1.98e-135	1.48e-132	0.677463	0.653	0.487	HOXC10
	M-FIB	4.45e-134	3.32e-131	0.567088	0.645	0.486	ZNF384
	M-FIB	2.02e-130	1.51e-127	0.641392	0.657	0.48	Nfe2l2
	M-FIB	4.75e-129	3.54e-126	0.417101	0.648	0.494	SP2
	M-FIB	5.43e-129	4.05e-126	0.70229	0.654	0.487	HOXD10
	M-FIB	3.98e-128	2.97e-125	0.570275	0.654	0.492	MEF2C
	M-FIB	7.86e-128	5.87e-125	0.7296	0.653	0.497	HOXD9
	M-FIB	3.13e-126	2.33e-123	0.622328	0.649	0.499	NFATC4
	M-FIB	2.52e-123	1.88e-120	0.549934	0.659	0.488	Foxj3
	M-FIB	5.01e-120	3.74e-117	0.525804	0.656	0.485	FOXP2
	M-FIB	1.77e-119	1.32e-116	0.603631	0.65	0.485	HOXB9
	M-FIB	2.09e-116	1.56e-113	0.614472	0.639	0.485	HOXD11
	M-FIB	3e-116	2.24e-113	0.43477	0.64	0.493	NRF1
	M-FIB	3.8e-116	2.83e-113	0.626767	0.642	0.486	HOXC9
	M-FIB	6.39e-114	4.77e-111	0.526561	0.645	0.49	Foxo1
	M-FIB	1.43e-113	1.07e-110	0.605982	0.636	0.48	CREB1
	M-FIB	3.11e-112	2.32e-109	0.713352	0.632	0.476	MAFK
	M-FIB	6.34e-109	4.73e-106	0.506769	0.651	0.486	ETV5
	M-FIB	6.86e-108	5.12e-105	0.59568	0.636	0.482	JUN
	M-FIB	7.31e-108	5.46e-105	0.535368	0.664	0.492	ELF5
	M-FIB	1.53e-106	1.14e-103	0.499864	0.644	0.484	ELK3
	M-FIB	1.85e-104	1.38e-101	0.57447	0.636	0.49	MEIS1(var.2)
	M-FIB	2.1e-103	1.57e-100	0.474091	0.645	0.496	RBPJ
	M-FIB	4.87e-103	3.63e-100	0.534774	0.638	0.496	MZF1(var.2)
	M-FIB	1.97e-101	1.47e-98	0.53634	0.645	0.492	RUNX1
	M-FIB	4.74e-97	3.53e-94	0.473742	0.639	0.482	ETV3
	M-FIB	4.85e-97	3.62e-94	0.367255	0.637	0.499	KLF11
	M-FIB	2.28e-96	1.7e-93	0.623251	0.628	0.477	JDP2(var.2)
	M-FIB	6.67e-92	4.97e-89	0.63914	0.609	0.483	GATA3
	M-FIB	1.61e-89	1.2e-86	0.610462	0.617	0.478	ATF3
	M-FIB	4.77e-87	3.56e-84	0.468212	0.624	0.493	MEF2A
	M-FIB	9.33e-86	6.96e-83	0.537756	0.625	0.488	NFIL3
	M-FIB	8.58e-85	6.4e-82	0.523932	0.609	0.482	ATF2
	M-FIB	4.92e-84	3.67e-81	0.623697	0.611	0.485	GATA6
	M-FIB	6.63e-81	4.94e-78	0.306892	0.627	0.495	SP4
	M-FIB	1.32e-80	9.88e-78	0.578031	0.609	0.485	SRF
	M-FIB	1.11e-79	8.28e-77	0.358881	0.641	0.505	RREB1
	M-FIB	2.27e-79	1.69e-76	0.44587	0.624	0.485	ELK1
	M-FIB	2.89e-79	2.16e-76	0.42175	0.632	0.495	FOXC1
	M-FIB	2.75e-78	2.05e-75	0.521788	0.613	0.497	PRDM4
	M-FIB	2.84e-76	2.12e-73	0.545991	0.605	0.484	JUND(var.2)
	M-FIB	4.62e-76	3.45e-73	0.35655	0.62	0.496	PLAG1
	M-FIB	9.71e-76	7.24e-73	0.269029	0.627	0.5	SP3
	M-FIB	1.81e-74	1.35e-71	0.453908	0.618	0.488	RELA
	M-FIB	5.89e-74	4.39e-71	0.377346	0.612	0.496	Znf281
	M-FIB	4.46e-73	3.33e-70	0.545338	0.59	0.484	GATA2
	M-FIB	4.27e-71	3.18e-68	0.475732	0.605	0.479	Creb5
	M-FIB	1.83e-68	1.37e-65	0.367902	0.619	0.491	ELF2
	M-FIB	8.22e-64	6.13e-61	0.412926	0.607	0.492	ZBTB26
	M-FIB	1.33e-62	9.94e-60	0.427953	0.608	0.495	EBF3
	M-FIB	3.02e-62	2.25e-59	0.42044	0.614	0.493	Stat6
	M-FIB	3.29e-60	2.46e-57	0.363436	0.61	0.493	FOXN3
	M-FIB	1.22e-59	9.14e-57	0.525698	0.601	0.488	HLF
	M-FIB	3.25e-58	2.42e-55	0.372149	0.595	0.492	ZNF528
	M-FIB	6.58e-54	4.91e-51	0.354378	0.598	0.5	Arid3a
	M-FIB	1.53e-53	1.14e-50	0.371612	0.593	0.494	TEAD4
	M-FIB	1.19e-52	8.84e-50	0.315446	0.6	0.495	EBF1
	M-FIB	1.02e-51	7.59e-49	0.377976	0.601	0.493	MZF1
	M-FIB	5.74e-51	4.28e-48	0.292084	0.596	0.496	ZNF682
	M-FIB	4.99e-50	3.72e-47	0.435248	0.578	0.479	ATF7
	M-FIB	2.1e-48	1.57e-45	0.312117	0.6	0.493	TEAD2
	M-FIB	3.93e-48	2.93e-45	0.396649	0.595	0.488	RUNX2
	M-FIB	3.38e-47	2.52e-44	0.3641	0.597	0.494	TEAD3
	M-FIB	2.07e-46	1.55e-43	0.35558	0.586	0.487	ZNF317
	M-FIB	9.82e-46	7.33e-43	0.406082	0.583	0.478	JUNB(var.2)
	M-FIB	1.63e-45	1.21e-42	0.351041	0.592	0.492	MEF2D
	M-FIB	2.59e-45	1.93e-42	0.384354	0.594	0.493	TBP
	M-FIB	1.36e-44	1.01e-41	0.266284	0.598	0.5	ZNF740
	M-FIB	7.47e-43	5.57e-40	0.327198	0.586	0.487	REL
	M-FIB	5.47e-41	4.08e-38	0.262771	0.586	0.498	Plagl1
	M-FIB	1.01e-40	7.5e-38	0.382214	0.583	0.484	Mecom
	M-FIB	4.58e-40	3.42e-37	0.305097	0.596	0.498	LIN54
	M-FIB	1.34e-39	1e-36	0.498441	0.571	0.486	BACH2(var.2)
	M-FIB	1.21e-38	9.03e-36	0.357593	0.581	0.493	ZNF282
	M-FIB	1.61e-38	1.2e-35	0.314608	0.587	0.493	ZNF341
	M-FIB	1.63e-37	1.22e-34	0.329492	0.58	0.49	RELB
	M-FIB	2.25e-36	1.68e-33	0.285305	0.582	0.495	TEAD1
	M-FIB	1.67e-34	1.25e-31	0.289731	0.59	0.497	VEZF1
	M-FIB	2.17e-34	1.62e-31	0.315284	0.559	0.48	CREM
	M-FIB	2.46e-33	1.83e-30	0.364247	0.57	0.492	HSF2
	M-FIB	1.71e-32	1.28e-29	0.353731	0.568	0.477	OVOL2
	M-FIB	2.36e-32	1.76e-29	0.359871	0.563	0.485	NR3C1
	M-FIB	5.58e-32	4.16e-29	0.33545	0.568	0.49	BCL6
	M-FIB	5.7e-31	4.25e-28	0.363674	0.563	0.49	Smad4
	M-FIB	1.88e-30	1.4e-27	0.347023	0.565	0.49	HSF1
	M-FIB	4.97e-30	3.71e-27	0.268867	0.568	0.495	ZNF16
	M-FIB	4.28e-29	3.19e-26	0.289265	0.573	0.499	HINFP
	M-FIB	6.94e-29	5.18e-26	0.276833	0.562	0.482	PROX1
	M-FIB	1.82e-28	1.36e-25	0.265291	0.576	0.497	ZNF75D
	M-FIB	7.52e-28	5.61e-25	0.261204	0.571	0.494	TCFL5
	M-FIB	3.34e-27	2.49e-24	0.318254	0.565	0.486	NR3C2
	M-FIB	2.25e-26	1.68e-23	0.278443	0.563	0.495	GLIS2
	M-FIB	9.24e-26	6.89e-23	0.279175	0.567	0.494	OSR2
	M-FIB	1.21e-25	8.99e-23	0.294038	0.56	0.479	Atf1
	M-FIB	4.4e-25	3.28e-22	0.278951	0.561	0.489	TCF21(var.2)
	M-FIB	9.67e-25	7.21e-22	0.255622	0.567	0.489	Pax2
	M-FIB	1.45e-24	1.09e-21	0.295795	0.547	0.477	HOXA9
	M-FIB	1.8e-22	1.34e-19	0.300446	0.559	0.492	Twist2
	M-FIB	8.11e-21	6.05e-18	0.314226	0.537	0.479	E2F3
	M-FIB	8.1e-18	6.04e-15	0.255893	0.548	0.484	E2F4
	M-FIB	5.58e-17	4.16e-14	0.256866	0.537	0.482	TEF
	M-FIB	4.66e-11	3.48e-08	0.315089	0.527	0.474	ZBED1
	M-FIB	1.1e-10	8.23e-08	0.287899	0.519	0.485	SMAD3
	M-FIB	2.03e-10	1.51e-07	0.253963	0.524	0.483	SMAD5
	aFIB	1.91e-41	1.42e-38	1.15967	0.903	0.469	JUN(var.2)
	aFIB	6.77e-41	5.05e-38	1.05257	0.903	0.471	JUND
	aFIB	2.3e-40	1.71e-37	1.0073	0.897	0.469	JUNB
	aFIB	1.67e-39	1.24e-36	1.07696	0.897	0.469	FOS
	aFIB	4.74e-37	3.54e-34	1.37504	0.873	0.475	JDP2
	aFIB	6.91e-36	5.15e-33	1.65841	0.873	0.474	BACH2
	aFIB	9.9e-29	7.39e-26	1.2173	0.788	0.499	IRF3
	aFIB	1.03e-26	7.68e-24	1.59224	0.776	0.487	CEBPD
	aFIB	1.85e-26	1.38e-23	1.18505	0.812	0.474	BACH1
	aFIB	1.51e-23	1.13e-20	0.604966	0.812	0.5	KLF15
	aFIB	5.79e-22	4.32e-19	1.00646	0.794	0.496	Stat2
	aFIB	9.85e-22	7.34e-19	1.07405	0.776	0.478	NFE2L1
	aFIB	3.55e-21	2.65e-18	1.03189	0.782	0.49	CEBPG(var.2)
	aFIB	3.48e-20	2.6e-17	0.564323	0.782	0.494	ZNF148
	aFIB	3.82e-19	2.85e-16	0.803912	0.758	0.492	IRF1
	aFIB	6.51e-18	4.85e-15	0.693974	0.758	0.491	ZNF263
	aFIB	1.29e-17	9.6e-15	0.644114	0.727	0.504	EGR1
	aFIB	2.27e-16	1.69e-13	0.888852	0.77	0.497	IRF2
	aFIB	2.32e-16	1.73e-13	0.935735	0.733	0.5	MZF1(var.2)
	aFIB	3.56e-16	2.65e-13	1.05573	0.703	0.487	ATF4
	aFIB	5.08e-16	3.79e-13	0.577378	0.733	0.499	E2F6
	aFIB	7.12e-16	5.31e-13	1.09588	0.727	0.493	Stat5b
	aFIB	1.11e-15	8.28e-13	0.536731	0.703	0.501	KLF5
	aFIB	2.8e-15	2.09e-12	1.25129	0.721	0.487	JUN
	aFIB	6.44e-15	4.8e-12	0.774434	0.733	0.485	Nfe2l2
	aFIB	1.07e-14	8e-12	0.996625	0.667	0.493	STAT1
	aFIB	3.32e-14	2.48e-11	0.975072	0.685	0.495	TWIST1
	aFIB	3.93e-14	2.93e-11	1.1137	0.703	0.495	STAT3
	aFIB	1.12e-13	8.33e-11	1.01471	0.679	0.485	CREB1
	aFIB	1.11e-12	8.29e-10	1.20634	0.673	0.483	CEBPB
	aFIB	1.57e-12	1.17e-09	0.971999	0.703	0.503	NFATC2
	aFIB	2.26e-12	1.69e-09	0.459621	0.721	0.503	KLF4
	aFIB	3.2e-12	2.38e-09	0.87224	0.709	0.488	JUND(var.2)
	aFIB	3.24e-12	2.42e-09	0.718383	0.721	0.492	IRF9
	aFIB	1.05e-11	7.84e-09	0.781375	0.709	0.486	ATF2
	aFIB	1.24e-11	9.22e-09	0.73295	0.667	0.492	Stat4
	aFIB	1.42e-11	1.06e-08	0.611467	0.721	0.491	ZNF384
	aFIB	1.65e-11	1.23e-08	0.581445	0.745	0.484	ETV1
	aFIB	2.31e-11	1.72e-08	0.783363	0.764	0.489	ELF1
	aFIB	3.86e-11	2.88e-08	0.620446	0.715	0.487	ETS2
	aFIB	5.58e-11	4.16e-08	0.594681	0.745	0.494	ELK4
	aFIB	8.72e-11	6.51e-08	0.825854	0.648	0.482	JDP2(var.2)
	aFIB	1.23e-10	9.14e-08	0.576248	0.691	0.491	Stat5a
	aFIB	1.54e-10	1.15e-07	1.13402	0.685	0.481	MAFK
	aFIB	1.55e-10	1.15e-07	0.758189	0.661	0.507	NFATC3
	aFIB	1.67e-10	1.25e-07	0.567577	0.679	0.498	NRF1
	aFIB	2.47e-10	1.85e-07	0.528644	0.715	0.5	TFDP1
	aFIB	2.49e-10	1.86e-07	0.629128	0.715	0.49	EHF
	aFIB	3.11e-10	2.32e-07	0.710279	0.691	0.497	MEF2C
	aFIB	3.78e-10	2.82e-07	0.570631	0.745	0.491	ELF3
	aFIB	3.8e-10	2.83e-07	0.644602	0.727	0.488	ERG
	aFIB	5.17e-10	3.86e-07	0.786426	0.685	0.493	NFIL3
	aFIB	5.87e-10	4.38e-07	0.454495	0.679	0.495	Wt1
	aFIB	5.95e-10	4.44e-07	0.681356	0.655	0.497	ZBTB7A
	aFIB	6.27e-10	4.68e-07	0.544904	0.703	0.488	ETS1
	aFIB	9.39e-10	7e-07	0.77593	0.673	0.484	CEBPG
	aFIB	1.06e-09	7.88e-07	0.43706	0.703	0.5	PLAG1
	aFIB	1.06e-09	7.94e-07	0.581114	0.691	0.489	FLI1
	aFIB	1.47e-09	1.1e-06	0.515015	0.685	0.498	ZKSCAN5
	aFIB	1.99e-09	1.49e-06	0.488233	0.697	0.499	SP4
	aFIB	2.3e-09	1.72e-06	0.661257	0.685	0.516	CTCF
	aFIB	2.55e-09	1.9e-06	0.399402	0.715	0.486	GABPA
	aFIB	4.95e-09	3.69e-06	0.512489	0.721	0.495	ELF4
	aFIB	7.21e-09	5.38e-06	0.734946	0.63	0.482	ATF3
	aFIB	1.22e-08	9.11e-06	0.793561	0.612	0.483	Creb5
	aFIB	1.36e-08	1.01e-05	0.520787	0.709	0.489	ETV6
	aFIB	1.53e-08	1.14e-05	0.678946	0.667	0.489	SRF
	aFIB	1.72e-08	1.28e-05	0.920689	0.642	0.493	MEIS2(var.2)
	aFIB	2.82e-08	2.1e-05	0.555956	0.642	0.496	ZBTB18
	aFIB	3.26e-08	2.43e-05	0.942199	0.63	0.481	JUNB(var.2)
	aFIB	4.71e-08	3.52e-05	0.601814	0.636	0.491	HLF
	aFIB	6.16e-08	4.59e-05	0.424913	0.697	0.495	ELF2
	aFIB	7.5e-08	5.59e-05	0.863969	0.606	0.492	HOXC10
	aFIB	1.17e-07	8.74e-05	0.619912	0.667	0.498	MEF2A
	aFIB	1.24e-07	9.25e-05	0.745051	0.648	0.482	ATF7
	aFIB	1.85e-07	0.000137769	0.391382	0.667	0.499	SP2
	aFIB	3.05e-07	0.0002276	0.577382	0.642	0.505	NFATC1
	aFIB	5.21e-07	0.000388598	0.405414	0.642	0.488	ETV3
	aFIB	9.46e-07	0.00070537	0.465601	0.642	0.489	ELK3
	aFIB	1.37e-06	0.00102086	0.632654	0.655	0.495	ZNF528
	aFIB	1.54e-06	0.00114756	0.683392	0.636	0.495	PBX2
	aFIB	1.82e-06	0.00136078	0.923557	0.655	0.492	HOXD10
	aFIB	1.98e-06	0.00147361	0.567689	0.655	0.495	Tcf21
	aFIB	2.47e-06	0.00184448	0.472104	0.648	0.502	HINFP
	aFIB	2.51e-06	0.00187026	0.551859	0.624	0.5	Znf281
	aFIB	2.68e-06	0.00200067	0.354948	0.642	0.501	KLF6
	aFIB	2.93e-06	0.0021874	0.663612	0.588	0.49	HOXB9
	aFIB	3.95e-06	0.00294374	0.487027	0.636	0.496	Tcf12
	aFIB	4.19e-06	0.00312566	0.308307	0.618	0.504	SP3
	aFIB	5.63e-06	0.00419633	0.643928	0.6	0.491	HOXC9
	aFIB	5.95e-06	0.00443637	0.388607	0.63	0.496	SP1
	aFIB	7.16e-06	0.00534179	0.547178	0.618	0.49	HOXD11
	aFIB	1.58e-05	0.011786	0.286191	0.624	0.508	KLF9
	aFIB	1.82e-05	0.0135992	0.405341	0.642	0.499	ZNF682
	aFIB	2.02e-05	0.0150832	0.523278	0.673	0.504	NFATC4
	aFIB	2.42e-05	0.0180205	0.537506	0.661	0.506	NFAT5
	aFIB	3.74e-05	0.0279185	0.314218	0.655	0.503	KLF11
	aFIB	5.9e-05	0.043989	0.4476	0.606	0.491	ZNF410
	aFIB	7.5e-05	0.0559568	0.407717	0.606	0.496	Stat6
	aFIB	7.74e-05	0.0577229	0.472663	0.6	0.498	TEAD1
	aFIB	0.000101181	0.075481	0.402217	0.594	0.489	CENPB
	aFIB	0.000118773	0.0886043	0.434145	0.624	0.501	RBPJ
	aFIB	0.000121989	0.091004	0.553985	0.636	0.494	ZNF24
	aFIB	0.000148436	0.110733	0.423478	0.6	0.497	TBP
	aFIB	0.000179177	0.133666	0.441903	0.624	0.5	PRDM4
	aFIB	0.000181458	0.135368	0.407087	0.618	0.492	RELA
	aFIB	0.000189179	0.141128	0.342365	0.6	0.501	KLF3
	aFIB	0.000255637	0.190705	0.311369	0.594	0.492	RUNX2
	aFIB	0.000263549	0.196607	0.467076	0.612	0.497	TEAD4
	aFIB	0.000272773	0.203488	0.293636	0.612	0.501	KLF10
	aFIB	0.000323435	0.241283	0.517372	0.576	0.494	KLF13
	aFIB	0.000511763	0.381775	0.417984	0.667	0.494	ZNF274
	aFIB	0.000540488	0.403204	0.399776	0.588	0.484	TEF
	aFIB	0.000604159	0.450703	0.360388	0.6	0.492	RFX2
	aFIB	0.000672465	0.501659	0.400059	0.576	0.497	ZNF16
	aFIB	0.00081321	0.606655	0.411922	0.594	0.48	OVOL2
	aFIB	0.000832565	0.621093	0.378572	0.606	0.498	EBF1
	aFIB	0.000977651	0.729328	0.361432	0.606	0.496	ZNF282
	aFIB	0.00102363	0.763632	0.392894	0.594	0.495	MEF2D
	aFIB	0.00122975	0.917391	0.434568	0.618	0.49	ZNF317
	aFIB	0.00134707	1	0.345544	0.618	0.497	RUNX1
	aFIB	0.00144344	1	0.472452	0.582	0.483	CREM
	aFIB	0.0020433	1	0.259173	0.588	0.497	TEAD3
	aFIB	0.00228251	1	0.417669	0.606	0.494	RFX5
	aFIB	0.00263966	1	0.441462	0.564	0.493	RELB
	aFIB	0.00275487	1	0.319874	0.558	0.496	ZNF341
	aFIB	0.00313864	1	0.479921	0.588	0.495	MEIS1(var.2)
	aFIB	0.00361577	1	0.265431	0.63	0.496	TCFL5
	aFIB	0.0045643	1	0.33578	0.588	0.496	MZF1
	aFIB	0.00476065	1	0.53349	0.564	0.481	Atf1
	aFIB	0.00479568	1	0.321198	0.57	0.489	RFX7
	aFIB	0.00494767	1	0.283174	0.57	0.503	Prdm15
	aFIB	0.00617006	1	0.431921	0.545	0.495	ZNF143
	aFIB	0.00625657	1	0.606558	0.57	0.496	NR2F1(var.3)
	aFIB	0.00722563	1	0.273522	0.582	0.503	ZNF740
	aFIB	0.00785838	1	0.334026	0.576	0.498	ZBTB7C
	aFIB	0.00903295	1	0.279852	0.582	0.495	RFX1
	B	7.84e-41	5.85e-38	1.67143	0.74	0.489	ETV6
	B	6.08e-33	4.54e-30	1.38661	0.755	0.488	ERG
	B	1.06e-30	7.88e-28	1.2908	0.751	0.488	ELK3
	B	1.02e-29	7.61e-27	1.17459	0.755	0.494	ELK4
	B	2.46e-29	1.83e-26	1.19874	0.751	0.488	FLI1
	B	1.92e-28	1.43e-25	1.16998	0.721	0.488	ETS1
	B	9.64e-28	7.19e-25	1.08774	0.736	0.493	IRF8
	B	3.22e-27	2.41e-24	1.2976	0.687	0.486	ETS2
	B	5.82e-26	4.34e-23	0.879104	0.721	0.497	ZBTB7A
	B	4.11e-25	3.07e-22	1.03052	0.732	0.495	ELF2
	B	1.14e-23	8.47e-21	0.656567	0.717	0.499	SP4
	B	6.1e-23	4.55e-20	0.578869	0.736	0.496	SP1
	B	1.28e-19	9.57e-17	1.0279	0.725	0.494	IRF4
	B	2.37e-19	1.77e-16	0.747289	0.725	0.488	SPI1
	B	4.41e-17	3.29e-14	0.792608	0.679	0.489	ELF1
	B	6.08e-17	4.54e-14	0.83513	0.679	0.49	EHF
	B	6.51e-14	4.86e-11	0.654454	0.642	0.497	IRF2
	B	2.35e-13	1.75e-10	0.650284	0.679	0.483	Creb5
	B	4.01e-13	2.99e-10	0.785169	0.63	0.492	YY1
	B	6.48e-13	4.83e-10	0.571452	0.683	0.49	IKZF1
	B	1.18e-12	8.82e-10	0.424162	0.653	0.504	SP3
	B	2.64e-11	1.97e-08	0.607556	0.63	0.481	JDP2(var.2)
	B	5.27e-11	3.93e-08	0.506798	0.645	0.501	KLF6
	B	8.37e-11	6.24e-08	0.490975	0.653	0.496	Klf12
	B	9.61e-11	7.17e-08	0.485828	0.653	0.491	ELF3
	B	4.59e-10	3.42e-07	0.667496	0.63	0.486	NFYC
	B	4.73e-10	3.53e-07	0.478449	0.638	0.481	Atf1
	B	1.28e-09	9.55e-07	0.415465	0.66	0.5	TFDP1
	B	2.04e-09	1.52e-06	0.559168	0.634	0.482	ATF3
	B	3.07e-08	2.29e-05	0.609554	0.589	0.483	CREM
	B	1.17e-07	8.71e-05	0.560805	0.615	0.496	Stat2
	B	1.59e-07	0.00011857	0.405059	0.63	0.498	NRF1
	B	2.57e-07	0.000191366	0.467795	0.604	0.485	CREB1
	B	2.7e-07	0.000201419	0.515461	0.592	0.497	MEF2C
	B	3.86e-06	0.0028806	0.460915	0.619	0.498	MEF2A
	B	1.7e-05	0.0127039	0.404033	0.589	0.504	POU2F2
	B	4.75e-05	0.0354202	0.575408	0.6	0.505	POU2F1
	B	5.28e-05	0.0393851	0.301391	0.604	0.49	TFEB
	B	6.59e-05	0.0491731	0.263217	0.589	0.492	Arntl
	B	0.000226775	0.169174	0.26355	0.57	0.487	JUN
	B	0.000262545	0.195859	0.276123	0.577	0.486	ATF2
	B	0.000354681	0.264592	0.305924	0.577	0.505	POU5F1
	B	0.000527051	0.39318	0.313238	0.589	0.488	JUND(var.2)
	B	0.000536071	0.399909	0.308379	0.6	0.49	TFEC
	B	0.000783895	0.584786	0.275969	0.592	0.486	MITF
	B	0.00908198	1	0.309708	0.543	0.48	Gmeb1
	T	2.87e-108	2.14e-105	1.44261	0.798	0.492	ELK4
	T	9.8e-108	7.31e-105	1.51669	0.782	0.487	ELK3
	T	1.43e-96	1.07e-93	1.48803	0.804	0.487	FLI1
	T	2.17e-96	1.62e-93	1.27505	0.795	0.495	ZBTB7A
	T	2.76e-96	2.06e-93	1.60083	0.804	0.486	ETS1
	T	4.25e-94	3.17e-91	1.39887	0.787	0.49	ETV5
	T	3.19e-92	2.38e-89	1.42921	0.782	0.486	ERG
	T	3.02e-91	2.25e-88	1.34283	0.781	0.485	ETS2
	T	3.47e-85	2.59e-82	1.2874	0.782	0.488	ETV6
	T	1.3e-81	9.68e-79	1.29452	0.758	0.486	ETV3
	T	4.65e-79	3.47e-76	1.16653	0.766	0.494	ELF2
	T	1.89e-61	1.41e-58	0.654907	0.744	0.495	SP1
	T	1.12e-50	8.39e-48	0.827269	0.738	0.497	ELF5
	T	2.67e-48	1.99e-45	0.58799	0.72	0.498	SP4
	T	2.03e-46	1.51e-43	0.742712	0.733	0.485	GABPA
	T	7.19e-42	5.37e-39	0.766507	0.711	0.483	ETV1
	T	4.39e-41	3.27e-38	0.745259	0.719	0.489	EHF
	T	7.6e-41	5.67e-38	0.841352	0.682	0.492	YY1
	T	3.54e-34	2.64e-31	0.564348	0.704	0.488	ELF1
	T	6.23e-32	4.65e-29	0.497996	0.684	0.497	NRF1
	T	1.27e-27	9.5e-25	0.645597	0.669	0.483	NFYA
	T	2.3e-27	1.72e-24	0.536783	0.644	0.496	Klf12
	T	5.48e-27	4.09e-24	0.595108	0.669	0.483	Creb5
	T	3.07e-24	2.29e-21	0.525438	0.647	0.481	JDP2(var.2)
	T	4.8e-24	3.58e-21	0.625453	0.649	0.481	ATF3
	T	4.29e-23	3.2e-20	0.665085	0.645	0.481	Atf1
	T	8.71e-23	6.5e-20	0.37519	0.668	0.49	ELF3
	T	2.38e-22	1.77e-19	0.338185	0.666	0.503	SP3
	T	4.52e-22	3.37e-19	0.497604	0.63	0.49	IKZF1
	T	1.11e-20	8.26e-18	0.546954	0.647	0.486	NFYC
	T	1.9e-19	1.42e-16	0.522862	0.661	0.482	CREM
	T	6.1e-18	4.55e-15	0.364284	0.652	0.5	KLF6
	T	1.95e-16	1.46e-13	0.51669	0.601	0.499	IRF3
	T	3.71e-16	2.77e-13	0.513493	0.615	0.491	IRF1
	T	6.24e-14	4.65e-11	0.514771	0.591	0.491	RUNX2
	T	1.35e-13	1.01e-10	0.521801	0.607	0.497	IRF2
	T	2.06e-13	1.54e-10	0.266285	0.622	0.503	KLF11
	T	1.19e-12	8.85e-10	0.371879	0.593	0.48	GMEB2
	T	1.01e-11	7.53e-09	0.250681	0.618	0.5	KLF3
	T	9.96e-10	7.43e-07	0.297542	0.603	0.5	TFDP1
	T	1.35e-09	1e-06	0.477727	0.593	0.484	CREB1
	T	9.86e-09	7.35e-06	0.444613	0.569	0.479	OVOL2
	T	1.06e-08	7.91e-06	0.359063	0.563	0.48	E2F3
	T	2.5e-08	1.87e-05	0.291234	0.591	0.515	CTCF
	T	9.31e-08	6.95e-05	0.268043	0.582	0.496	Stat2
	T	3.84e-07	0.00028643	0.361704	0.568	0.488	BACH2(var.2)
	T	2.71e-06	0.00201866	0.296938	0.56	0.488	XBP1
	T	1.29e-05	0.00961146	0.356242	0.555	0.485	NFYB
	T	2.15e-05	0.0160303	0.529578	0.542	0.485	MLXIPL
	T	5.75e-05	0.0428636	0.274309	0.558	0.491	ZNF384
	T	9.22e-05	0.0688108	0.260054	0.541	0.486	ATF2
	T	0.000141853	0.105822	0.390525	0.501	0.475	BACH2
	T	0.000221235	0.165042	0.323322	0.544	0.497	RUNX1
	MAC-M2	0	0	2.43548	0.896	0.485	SPI1
	MAC-M2	2.82e-300	2.11e-297	2.4865	0.903	0.487	EHF
	MAC-M2	4.06e-272	3.03e-269	2.13816	0.895	0.487	ETV6
	MAC-M2	7.06e-218	5.27e-215	1.84451	0.871	0.488	IKZF1
	MAC-M2	4.35e-216	3.24e-213	1.89564	0.885	0.495	ELF5
	MAC-M2	5.01e-205	3.74e-202	1.92739	0.864	0.484	GABPA
	MAC-M2	1.58e-202	1.18e-199	1.80787	0.88	0.488	ELF3
	MAC-M2	8.01e-181	5.98e-178	1.75059	0.869	0.482	ETV1
	MAC-M2	6.94e-177	5.18e-174	1.64048	0.858	0.486	ELF1
	MAC-M2	3.93e-173	2.93e-170	1.59399	0.849	0.493	ELF4
	MAC-M2	1.17e-169	8.74e-167	1.66394	0.808	0.489	ETV5
	MAC-M2	3.9e-152	2.91e-149	1.31749	0.802	0.49	IRF1
	MAC-M2	3.86e-145	2.88e-142	1.36647	0.822	0.492	ELK4
	MAC-M2	3.36e-141	2.5e-138	1.56091	0.822	0.486	ERG
	MAC-M2	1.71e-138	1.27e-135	1.47471	0.796	0.487	ELK3
	MAC-M2	1.45e-134	1.08e-131	1.39713	0.812	0.485	ETS2
	MAC-M2	1.83e-128	1.36e-125	1.40421	0.799	0.487	FLI1
	MAC-M2	3.8e-127	2.84e-124	1.34715	0.808	0.486	ETS1
	MAC-M2	2.35e-124	1.75e-121	1.29512	0.799	0.493	ELF2
	MAC-M2	5e-124	3.73e-121	1.16829	0.8	0.495	ZBTB7A
	MAC-M2	6.96e-120	5.19e-117	1.42308	0.794	0.485	ETV3
	MAC-M2	6.26e-84	4.67e-81	1.32278	0.741	0.491	IRF8
	MAC-M2	2.22e-80	1.65e-77	1.03977	0.758	0.498	IRF3
	MAC-M2	1.22e-69	9.1e-67	1.0417	0.717	0.49	IRF9
	MAC-M2	1.15e-66	8.59e-64	0.792473	0.759	0.514	CTCF
	MAC-M2	1.01e-61	7.57e-59	0.858637	0.717	0.494	Stat2
	MAC-M2	1.05e-41	7.8e-39	0.841566	0.666	0.486	CEBPD
	MAC-M2	1.25e-39	9.31e-37	0.708644	0.682	0.496	IRF2
	MAC-M2	9.19e-38	6.86e-35	0.4566	0.675	0.498	SP4
	MAC-M2	1.63e-35	1.21e-32	0.406683	0.677	0.495	SP1
	MAC-M2	1.07e-33	8e-31	0.563138	0.659	0.49	ZNF384
	MAC-M2	1.72e-33	1.28e-30	0.739013	0.641	0.492	YY1
	MAC-M2	2.87e-33	2.14e-30	0.479776	0.654	0.497	NRF1
	MAC-M2	2.93e-32	2.18e-29	0.50923	0.653	0.498	ZKSCAN5
	MAC-M2	3.19e-31	2.38e-28	0.805278	0.631	0.482	CEBPB
	MAC-M2	1.25e-27	9.31e-25	0.427821	0.659	0.499	TFDP1
	MAC-M2	2.88e-24	2.15e-21	0.891681	0.615	0.481	Atf1
	MAC-M2	2.9e-24	2.16e-21	0.622431	0.647	0.492	IRF5
	MAC-M2	5.42e-22	4.04e-19	0.410536	0.647	0.495	Klf12
	MAC-M2	7.44e-22	5.55e-19	0.579703	0.608	0.491	RUNX2
	MAC-M2	2.51e-21	1.87e-18	0.254596	0.648	0.503	SP3
	MAC-M2	1.64e-20	1.22e-17	0.48174	0.612	0.481	ATF7
	MAC-M2	1.89e-20	1.41e-17	0.47024	0.612	0.497	MEF2A
	MAC-M2	1.96e-20	1.46e-17	0.272191	0.656	0.503	EGR1
	MAC-M2	2.64e-20	1.97e-17	0.653596	0.627	0.482	CREM
	MAC-M2	5.49e-20	4.1e-17	0.488305	0.629	0.48	JUNB(var.2)
	MAC-M2	7.82e-20	5.83e-17	0.468683	0.625	0.483	Creb5
	MAC-M2	4.54e-19	3.39e-16	0.300468	0.652	0.5	KLF6
	MAC-M2	6.6e-19	4.92e-16	0.345261	0.62	0.486	NFYC
	MAC-M2	1.8e-17	1.35e-14	0.345519	0.63	0.481	JDP2(var.2)
	MAC-M2	2.2e-17	1.64e-14	0.376278	0.622	0.496	MEF2C
	MAC-M2	3.48e-17	2.6e-14	0.405438	0.599	0.486	ATF4
	MAC-M2	1.26e-16	9.37e-14	0.426521	0.608	0.481	ATF3
	MAC-M2	3.71e-15	2.77e-12	0.487837	0.588	0.484	CREB1
	MAC-M2	2.05e-14	1.53e-11	0.362892	0.629	0.496	RUNX1
	MAC-M2	2.5e-14	1.87e-11	0.294683	0.59	0.5	KLF3
	MAC-M2	3.95e-14	2.95e-11	0.3829	0.583	0.489	TFE3
	MAC-M2	6.01e-14	4.49e-11	0.283829	0.601	0.486	JUN
	MAC-M2	3.25e-13	2.43e-10	0.4016	0.597	0.492	NFIL3
	MAC-M2	3.79e-13	2.83e-10	0.284596	0.601	0.495	MEF2D
	MAC-M2	3.03e-12	2.26e-09	0.352443	0.569	0.493	KLF13
	MAC-M2	3.09e-11	2.31e-08	0.318602	0.579	0.485	MLXIPL
	MAC-M2	3.42e-11	2.55e-08	0.269987	0.579	0.489	TFEB
	MAC-M2	6.2e-11	4.63e-08	0.385119	0.57	0.483	TEF
	MAC-M2	7.93e-11	5.92e-08	0.385917	0.571	0.49	TFEC
	MAC-M2	1.29e-09	9.65e-07	0.278908	0.584	0.5	PRDM4
	MAC-M2	1.61e-09	1.2e-06	0.318054	0.579	0.492	Arntl
	MAC-M2	2.79e-09	2.08e-06	0.315197	0.567	0.489	ARNT2
	MAC-M2	3.58e-09	2.67e-06	0.268641	0.574	0.491	HLF
	MAC-M2	7.05e-09	5.26e-06	0.260408	0.562	0.486	ATF2
	MAC-M2	8.68e-09	6.48e-06	0.255477	0.577	0.484	NFYB
	MAC-M2	6.16e-08	4.6e-05	0.266344	0.575	0.485	MLX
	MAC-M2	1.84e-07	0.000136988	0.65371	0.547	0.476	ZBED1
	MAC-M2	3.42e-07	0.000255468	0.273834	0.553	0.479	OVOL2
	MAC-M2	9.12e-07	0.000680068	0.274632	0.557	0.487	BHLHE40
	MAC-M2	4.66e-06	0.00347552	0.266988	0.561	0.48	E2F3
	MAC-M2	9.47e-06	0.00706511	0.322547	0.53	0.484	PROX1
	MAC-M2	3.25e-05	0.0242609	0.290245	0.535	0.491	Pax2
	MAC-M2	3.58e-05	0.0266957	0.827996	0.538	0.48	GMEB2
	MAC-M2	5.66e-05	0.0422418	0.331588	0.556	0.501	LIN54
	MAC-M2	0.00977701	1	0.282353	0.531	0.493	HLTF
	MDC	4.85e-148	3.62e-145	2.08796	0.882	0.487	SPI1
	MDC	8e-137	5.97e-134	2.65107	0.874	0.488	ETV6
	MDC	3.4e-108	2.53e-105	2.15127	0.877	0.489	EHF
	MDC	2.29e-99	1.71e-96	1.85088	0.859	0.49	ETV5
	MDC	2.9e-77	2.16e-74	2.08651	0.821	0.494	ELF4
	MDC	1.89e-75	1.41e-72	1.59811	0.838	0.485	GABPA
	MDC	2.22e-74	1.66e-71	1.32016	0.841	0.489	IKZF1
	MDC	5.89e-74	4.39e-71	1.50362	0.81	0.486	ETS2
	MDC	2.91e-73	2.17e-70	1.50962	0.785	0.488	ELK3
	MDC	2.77e-72	2.06e-69	1.67381	0.828	0.493	ELK4
	MDC	8.63e-72	6.44e-69	1.40141	0.854	0.49	ELF3
	MDC	6.78e-69	5.06e-66	1.23635	0.805	0.491	IRF1
	MDC	8.99e-69	6.7e-66	1.27642	0.797	0.496	ZBTB7A
	MDC	2.5e-67	1.86e-64	1.4288	0.8	0.487	ERG
	MDC	7.37e-65	5.5e-62	1.37872	0.81	0.488	ELF1
	MDC	3.21e-63	2.39e-60	1.31714	0.795	0.488	FLI1
	MDC	8.73e-62	6.51e-59	1.37363	0.782	0.487	ETS1
	MDC	7.36e-59	5.49e-56	1.30764	0.782	0.487	ETV3
	MDC	2.23e-58	1.66e-55	1.4102	0.779	0.495	ELF2
	MDC	8.7e-51	6.49e-48	1.18009	0.782	0.492	IRF8
	MDC	1.02e-35	7.63e-33	0.948512	0.746	0.499	IRF3
	MDC	3.96e-30	2.96e-27	0.804519	0.723	0.495	Stat2
	MDC	7.39e-27	5.52e-24	0.735285	0.679	0.497	IRF2
	MDC	1.4e-25	1.04e-22	0.542277	0.728	0.496	SP1
	MDC	7.83e-23	5.84e-20	0.828189	0.674	0.482	CREM
	MDC	1.25e-22	9.33e-20	0.49429	0.69	0.499	SP4
	MDC	3.56e-22	2.65e-19	0.668589	0.677	0.492	YY1
	MDC	4.58e-21	3.41e-18	0.844878	0.649	0.481	JUNB(var.2)
	MDC	1.47e-18	1.1e-15	0.649478	0.672	0.481	Atf1
	MDC	1.45e-17	1.09e-14	0.723092	0.672	0.486	NFYC
	MDC	6.96e-17	5.19e-14	0.642422	0.664	0.481	JDP2(var.2)
	MDC	2.51e-16	1.87e-13	0.47483	0.679	0.515	CTCF
	MDC	1.87e-15	1.4e-12	0.613462	0.654	0.483	Creb5
	MDC	4.24e-15	3.16e-12	0.456382	0.662	0.498	ZKSCAN5
	MDC	1.13e-14	8.43e-12	0.401372	0.641	0.497	NRF1
	MDC	1.13e-13	8.45e-11	0.293714	0.664	0.504	EGR1
	MDC	2.03e-13	1.52e-10	0.550571	0.636	0.484	CREB1
	MDC	2.06e-13	1.53e-10	0.528699	0.646	0.482	ATF3
	MDC	5.29e-12	3.94e-09	0.385847	0.621	0.496	Klf12
	MDC	5.53e-12	4.12e-09	0.363157	0.613	0.501	KLF3
	MDC	1.5e-11	1.12e-08	0.762066	0.626	0.489	TFE3
	MDC	1.62e-11	1.21e-08	0.523426	0.631	0.486	ATF2
	MDC	2.47e-11	1.84e-08	0.314677	0.61	0.504	SP3
	MDC	5.06e-11	3.77e-08	0.662077	0.59	0.485	MLXIPL
	MDC	1.08e-10	8.02e-08	0.346247	0.633	0.5	TFDP1
	MDC	1.15e-10	8.56e-08	0.324124	0.613	0.501	KLF6
	MDC	1.36e-10	1.01e-07	0.403058	0.623	0.497	RUNX1
	MDC	2.68e-10	2e-07	0.452581	0.621	0.487	CEBPD
	MDC	4.3e-10	3.2e-07	0.361853	0.615	0.478	NFE2L1
	MDC	5.04e-10	3.76e-07	0.353337	0.649	0.49	ZNF384
	MDC	6.99e-10	5.22e-07	0.376694	0.618	0.486	BHLHE41
	MDC	8.76e-10	6.54e-07	0.64567	0.595	0.49	TFEC
	MDC	1.55e-09	1.16e-06	0.610044	0.618	0.491	RUNX2
	MDC	2.85e-09	2.13e-06	0.327866	0.646	0.496	TCFL5
	MDC	6.3e-09	4.7e-06	0.39293	0.626	0.489	TFEB
	MDC	9.14e-09	6.82e-06	0.25521	0.623	0.503	KLF11
	MDC	1.76e-08	1.31e-05	0.45389	0.613	0.486	MITF
	MDC	2.53e-08	1.89e-05	0.41162	0.603	0.489	ARNT2
	MDC	4.33e-08	3.23e-05	0.340698	0.61	0.495	NFKB1
	MDC	4.51e-08	3.37e-05	0.364511	0.597	0.492	Arntl
	MDC	8.95e-08	6.68e-05	0.444564	0.605	0.488	JUND(var.2)
	MDC	4.25e-07	0.00031718	0.380709	0.597	0.494	NFKB2
	MDC	7.76e-07	0.000578587	0.279695	0.587	0.488	BHLHE40
	MDC	8.81e-07	0.000657151	0.335636	0.613	0.493	HES1
	MDC	1.12e-06	0.000839215	0.338825	0.582	0.494	KLF13
	MDC	1.62e-06	0.00120609	0.340458	0.587	0.487	JUN
	MDC	2.1e-06	0.00156962	0.369964	0.592	0.485	NFYB
	MDC	3.78e-06	0.00282056	0.408682	0.59	0.488	XBP1
	MDC	4.16e-05	0.0310577	0.299652	0.523	0.487	ATF6
	MDC	9.73e-05	0.0725678	0.34656	0.549	0.488	SREBF2(var.2)
	MDC	0.000107541	0.0802257	0.31433	0.577	0.49	REL
	MDC	0.00014783	0.110281	0.266623	0.587	0.498	ZBTB7C
	MDC	0.000149874	0.111806	0.27926	0.567	0.491	Pax2
	MDC	0.000308561	0.230187	0.268791	0.579	0.48	Gmeb1
	MDC	0.000359181	0.267949	0.266855	0.564	0.485	Nfe2l2
	MDC	0.000524167	0.391029	0.315618	0.564	0.491	Creb3l2

### Sheet: S13
	Supplementary Table 13. Cell state definitions
						Subclass grouping used to identify state-specific gene expression signatures:
	State Level 1	State Level 2*	Abbreviation	Features		Degenerative State Markers	Cell Type	Ref Groups (subclass.l3)	Degenerative Groups (subclass.l3)
	reference	reference	ref	express well-established cell-type / segment specific markers, low stress, injury genes, %ER, %MT			POD	POD	dPOD
	altered		alt	states that are represented by clusters distinct from the reference states and encompass one of the following properties			PT	PT-S1, PT-S2, PT-S3	dPT, dPT/DTL
		cycling	cyc	represented by enrichment of cell cycle genes indicating reparative / regenerative process			DTL3-ATL	DTL3, ATL	dDTL3, dATL
		transitional	t	represented by an intermediate state showing markers of cells sharing the same parental lineage			TAL	M-TAL, C-TAL, MD	dM-TAL, dC-TAL
		adaptive / maladaptive / repair - epithelial	a	represented by cells that retain differentiation markers of reference states, albeit at lower levels, but also show expression of known injury associated genes, mesenchymal markers or factors promoting inflammation or fibrosis.			DCT	DCT1, DCT2	dDCT
		adaptive / maladaptive / repair - stromal	a (or MYOF)	represented by cells that are differentiating or have differentiated into high ECM producing myofibroblasts or activated fibroblasts			CNT	CNT, CNT-PC	dCNT
		degenerative / damaged / dysfunctional	d	marked loss of differentiation markers, and/or increased %ERT, %MT, and/or marked decrease in genes detected. These cells could represent an early injury state or cells that will not recover function due to severe injury			PC	CCD-PC, OMCD-PC	dOMCD-PC
							IC-A	CCD-IC-A, CNT-IC-A, OMCD-IC-A	dC-IC-A
	*Nomenclature Based on:						EC	EC-GC, EC-AEA, EC-DVR, EC-PTC, EC-AVR	dEC-PTC, dEC
	Basile et al. (2016). J Am Soc Nephrol, 27: 687–697. doi.org/10.1681/ASN.2015030309						VSM/P	MC, REN, VSMC, VSMC/P	dVSMC
	Docherty et al. (2019). JASN, 30, 726-736. doi.org/10.1681/ASN.2018121251						FIB	FIB, M-FIB	dM-FIB, dFIB
	Ferenbach & Bonventre (2015). Nat Rev Nephrol 11, 264–276. doi.org/10.1038/nrneph.2015.3
	Miller and Zachary. (2017). doi.org/10.1016/B978-0-323-35775-3.00001-1					Adaptive - Epi State Markers	Cell Type	Ref Groups (subclass.l3)	Adaptive Groups (subclass.l3)
	Ronco et. al. (2019). Lancet, 394(10212):1949-1964. doi.org/10.1016/S0140-6736(19)32563-2						PT	PT-S1, PT-S2, PT-S3	aPT
							TAL	M-TAL, C-TAL, MD	aTAL1
						Adaptive - Str State Markers	Cell Type	Ref Groups (subclass.l3)	Adaptive Groups (subclass.l3)
							FIB	FIB	aFIB, MYOF
						Cycling State Markers	Cell Type	Ref Groups (subclass.l3)	Cycling Groups (subclass.l3)
							PT	PT-S1, PT-S2, PT-S3	cycPT
							DCT	DCT1, DCT2	cycDCT
							CNT	CNT, CNT-PC	cycCNT
							EC	EC-GC, EC-AEA, EC-DVR, EC-PTC, EC-AVR	cycEC
							FIB	MYOF	cycMYOF
						Transitioning State Markers	Cell Type	Ref Groups (subclass.l3)	Transitioning Groups (subclass.l3)
							PC	CCD-PC, OMCD-PC, CCD-IC-A, CNT-IC-A, OMCD-IC-A	tPC-IC

### Sheet: S14
	Supplementary Table 14. aEpi Differentially expressed genes (snCv3)
	Conserved DEGs for PT vs aPT (snCv3)																				Conserved DEGs for TAL vs aTAL (snCv3)
	Cluster	Ref P Value	Ref Average Log2 Fold Change	Ref % Expressed in Cluster	Ref % Expressed Outside Cluster	Ref Adjusted P Value	AKI P Value	AKI Average Log2 Fold Change	AKI % Expressed in Cluster	AKI % Expressed Outside Cluster	AKI Adjusted P Value	CKD P Value	CKD Average Log2 Fold Change	CKD % Expressed in Cluster	CKD % Expressed Outside Cluster	CKD Adjusted P Value	Max P value	Min P Value	Gene		Cluster	Ref P Value	Ref Average Log2 Fold Change	Ref % Expressed in Cluster	Ref % Expressed Outside Cluster	Ref Adjusted P Value	AKI P Value	AKI Average Log2 Fold Change	AKI % Expressed in Cluster	AKI % Expressed Outside Cluster	AKI Adjusted P Value	CKD P Value	CKD Average Log2 Fold Change	CKD % Expressed in Cluster	CKD % Expressed Outside Cluster	CKD Adjusted P Value	Max P value	Min P Value	Gene
	PT	8.94e-102	4.72389	0.983	0.24	3.32e-97	5.63e-30	2.69908	0.677	0.255	2.09e-25	2.56e-80	4.25792	0.896	0.178	9.5e-76	5.63e-30	2.68e-101	ALDOB		TAL	7.75e-18	2.91153	0.996	0.629	2.87e-13	1.15e-72	2.97236	0.998	0.676	4.28e-68	2.01e-96	4.16523	0.996	0.38	7.46e-92	7.75e-18	6.03e-96	UMOD
	PT	3.54e-100	4.22009	0.945	0.114	1.31e-95	2.72e-18	2.11552	0.467	0.148	1.01e-13	1.18e-59	3.40462	0.74	0.093	4.37e-55	2.72e-18	1.06e-99	GSTA1		TAL	5.6e-17	2.35674	0.984	0.514	2.07e-12	5.64e-55	2.20819	0.939	0.44	2.09e-50	1.31e-82	2.75925	0.972	0.309	4.85e-78	5.6e-17	3.93e-82	KNG1
	PT	2.7e-95	2.87562	0.998	0.979	1e-90	5.66e-19	1.48108	0.989	0.95	2.1e-14	1.09e-73	2.4719	0.992	0.939	4.04e-69	5.66e-19	8.09e-95	FTL		TAL	6.84e-13	1.67671	0.996	0.943	2.54e-08	6.09e-51	2.62502	0.989	0.819	2.26e-46	3.65e-70	2.76889	0.976	0.804	1.35e-65	6.84e-13	1.09e-69	DEFB1
	PT	3.1e-95	4.04665	0.993	0.762	1.15e-90	8.3e-37	1.90509	0.97	0.758	3.08e-32	2.13e-71	3.11254	0.971	0.657	7.91e-67	8.3e-37	9.3e-95	GPX3		TAL	1.4e-12	1.47066	0.994	0.914	5.2e-08	7.76e-34	1.36276	0.989	0.806	2.88e-29	2.35e-63	1.7897	0.991	0.767	8.72e-59	1.4e-12	7.06e-63	ATP1B1
	PT	2.8e-91	3.33766	0.985	0.61	1.04e-86	1.53e-22	1.30512	0.885	0.63	5.69e-18	3.2e-54	2.10121	0.943	0.553	1.19e-49	1.53e-22	8.41e-91	APOE		TAL	9.32e-13	1.37117	0.996	0.971	3.46e-08	1.09e-52	1.51966	0.996	0.912	4.04e-48	1.37e-61	1.61244	0.997	0.878	5.07e-57	9.32e-13	4.1e-61	SLC12A1
	PT	5.46e-90	2.6566	0.989	0.794	2.02e-85	4.58e-36	1.56533	0.902	0.658	1.7e-31	2.93e-70	2.28151	0.972	0.706	1.09e-65	4.58e-36	1.64e-89	GATM		TAL	1.51e-10	2.13719	0.793	0.2	5.61e-06	1.89e-18	1.45384	0.515	0.157	6.99e-14	2.69e-50	2.07722	0.62	0.07	9.97e-46	1.51e-10	8.06e-50	EGF
	PT	4.44e-88	3.17054	0.972	0.502	1.65e-83	6.26e-22	1.99392	0.639	0.315	2.32e-17	3.53e-59	2.87369	0.88	0.345	1.31e-54	6.26e-22	1.33e-87	MIOX		TAL	8.3e-08	1.42112	0.652	0.171	0.003078	1.21e-20	1.53764	0.622	0.204	4.49e-16	1.4e-49	2.11306	0.669	0.112	5.18e-45	8.3e-08	4.19e-49	CXCL12
	PT	2.05e-87	3.44559	0.881	0.081	7.59e-83	3.83e-13	1.84869	0.292	0.042	1.42e-08	1.99e-52	3.34457	0.671	0.044	7.36e-48	3.83e-13	6.14e-87	FABP1		TAL	2.03e-06	1.26913	0.718	0.314	0.07535	1.47e-22	1.64847	0.647	0.213	5.44e-18	6.16e-46	1.97891	0.698	0.129	2.28e-41	2.03e-06	1.85e-45	PTGER3
	PT	2.07e-83	3.20776	0.897	0.211	7.67e-79	8.51e-12	1.59462	0.34	0.111	3.16e-07	2.41e-61	3.13987	0.73	0.086	8.92e-57	8.51e-12	6.21e-83	HPD		TAL	1.88e-11	1.73104	0.761	0.171	6.99e-07	3.61e-16	0.997398	0.558	0.245	1.34e-11	1.88e-44	1.60597	0.656	0.126	6.97e-40	1.88e-11	5.64e-44	DUSP9
	PT	2e-72	2.46812	0.893	0.389	7.4e-68	3.07e-28	1.72808	0.665	0.306	1.14e-23	6.97e-49	2.09481	0.781	0.3	2.58e-44	3.07e-28	5.99e-72	ALDH6A1		TAL	1.59e-10	1.00903	0.992	1	5.88e-06	1.44e-14	0.642592	0.971	0.838	5.34e-10	2.46e-44	1.32761	0.984	0.802	9.12e-40	1.59e-10	7.38e-44	ATP1A1
	PT	1.03e-69	2.57669	0.923	0.446	3.81e-65	1.29e-12	1.19425	0.6	0.421	4.8e-08	9.6e-49	2.14269	0.796	0.354	3.56e-44	1.29e-12	3.08e-69	ASS1		TAL	9.89e-06	1.17551	0.648	0.286	0.366859	8.82e-20	1.39823	0.519	0.153	3.27e-15	1.47e-43	1.50306	0.557	0.091	5.44e-39	9.89e-06	4.4e-43	DNASE1
	PT	6.3e-69	2.27543	0.961	0.723	2.33e-64	1.1e-12	1.10273	0.703	0.556	4.07e-08	3.19e-33	1.99927	0.829	0.492	1.18e-28	1.1e-12	1.89e-68	UGT2B7		TAL	5.76e-09	0.956174	0.957	1	0.000214	2.19e-30	1.16849	0.903	0.662	8.12e-26	4.79e-39	1.31755	0.892	0.593	1.78e-34	5.76e-09	1.44e-38	COX5B
	PT	3.14e-67	2.44009	0.86	0.28	1.16e-62	1.11e-06	1.06911	0.426	0.25	0.0409766	1.5e-39	2.03593	0.651	0.174	5.55e-35	1.11e-06	9.42e-67	PRODH2		TAL	6.95e-08	1.11071	0.761	0.4	0.002575	5.01e-15	1.21239	0.7	0.347	1.86e-10	7.99e-39	1.6189	0.675	0.195	2.96e-34	6.95e-08	2.4e-38	IDH2
	PT	3.58e-65	3.11972	0.785	0.135	1.33e-60	4.52e-09	1.76617	0.263	0.063	0.000167466	1.11e-32	2.46395	0.521	0.068	4.11e-28	4.52e-09	1.08e-64	ALB		TAL	0.000844	0.723056	0.638	0.314	1	4.13e-12	0.935978	0.525	0.227	1.53e-07	2.33e-36	1.62206	0.627	0.164	8.64e-32	0.000844	6.99e-36	SLC16A7
	PT	3.66e-63	2.21143	0.881	0.529	1.36e-58	4.12e-10	1.25575	0.668	0.528	1.53e-05	4.66e-37	1.94811	0.746	0.382	1.73e-32	4.12e-10	1.1e-62	SUCLG1		TAL	4.06e-08	0.974881	0.944	0.886	0.001504	6.55e-28	1.29703	0.86	0.56	2.43e-23	1.56e-33	1.30492	0.84	0.54	5.77e-29	4.06e-08	4.67e-33	COX7B
	PT	7.08e-61	2.37072	0.746	0.188	2.63e-56	2.05e-05	0.870638	0.38	0.24	0.76135	8.82e-31	1.88779	0.583	0.138	3.27e-26	2.05e-05	2.12e-60	SLC7A8		TAL	0.000164	0.966243	0.572	0.286	1	2.3e-21	1.46514	0.547	0.153	8.52e-17	3.35e-33	1.62089	0.549	0.088	1.24e-28	0.000164	1e-32	CLCNKA
	PT	3.17e-60	2.94557	0.794	0.141	1.18e-55	7.13e-26	2.79752	0.544	0.111	2.64e-21	4.85e-49	3.08036	0.688	0.138	1.8e-44	7.13e-26	9.52e-60	PCK1		TAL	1.22e-11	1.3662	0.896	0.714	4.53e-07	1.29e-17	1.11705	0.683	0.375	4.78e-13	2.02e-31	1.13439	0.737	0.429	7.49e-27	1.22e-11	6.06e-31	MPC1
	PT	9.04e-60	2.13742	0.901	0.426	3.35e-55	1.62e-29	1.47406	0.714	0.374	6.02e-25	2.68e-37	1.63628	0.81	0.37	9.93e-33	1.62e-29	2.71e-59	CUBN		TAL	1.84e-06	0.674173	0.955	0.971	0.068188	4.51e-23	1.04914	0.885	0.648	1.67e-18	1.77e-30	1.09423	0.88	0.6	6.57e-26	1.84e-06	5.31e-30	COX8A
	PT	2.32e-59	2.44279	0.856	0.392	8.6e-55	1.84e-26	1.79785	0.678	0.374	6.82e-22	8.5e-44	2.12912	0.752	0.322	3.15e-39	1.84e-26	6.96e-59	DCXR		TAL	1.19e-10	1.54684	0.83	0.457	4.4e-06	5.92e-29	1.51686	0.684	0.264	2.19e-24	2.2e-30	1.32585	0.681	0.28	8.16e-26	1.19e-10	6.6e-30	CYFIP2
	PT	1.85e-56	1.27179	0.975	0.907	6.87e-52	1.27e-12	0.841717	0.89	0.812	4.71e-08	2.95e-44	1.37316	0.927	0.759	1.1e-39	1.27e-12	5.56e-56	CYB5A		TAL	5.94e-09	1.36526	0.845	0.6	0.00022	1.42e-15	1.17765	0.682	0.37	5.25e-11	3.49e-30	1.68102	0.733	0.299	1.3e-25	5.94e-09	1.05e-29	PPP1R1A
	PT	4.44e-56	2.24496	0.794	0.246	1.65e-51	4.81e-09	0.917938	0.398	0.202	0.000178344	1.14e-28	1.63689	0.546	0.161	4.23e-24	4.81e-09	1.33e-55	MME		TAL	1.77e-06	1.14344	0.844	0.657	0.065793	4.05e-18	1.2149	0.68	0.356	1.5e-13	9.73e-30	1.23319	0.717	0.384	3.61e-25	1.77e-06	2.92e-29	SLC25A5
	PT	1.89e-54	2.08826	0.81	0.355	7.02e-50	9.41e-27	1.60515	0.699	0.396	3.49e-22	3.47e-42	1.89186	0.737	0.298	1.29e-37	9.41e-27	5.68e-54	AK4		TAL	2.07e-05	0.702706	0.94	0.943	0.765833	2.04e-22	0.959354	0.854	0.611	7.55e-18	2.04e-28	1.08176	0.842	0.578	7.58e-24	2.07e-05	6.13e-28	UQCRB
	PT	5.24e-54	2.09092	0.659	0.06	1.94e-49	5.51e-10	1.03297	0.444	0.202	2.04e-05	4.81e-28	1.57308	0.466	0.071	1.78e-23	5.51e-10	1.57e-53	SLC13A3		TAL	3.03e-05	0.666672	0.951	0.943	1	1.09e-27	1.10555	0.934	0.708	4.02e-23	1.58e-21	0.95589	0.918	0.682	5.87e-17	3.03e-05	3.26e-27	NDUFA4
	PT	8.98e-53	1.76558	0.888	0.631	3.33e-48	3.77e-10	1.0175	0.788	0.643	1.4e-05	4.55e-38	1.89621	0.848	0.537	1.69e-33	3.77e-10	2.69e-52	ECHS1		TAL	0.00051	0.60468	0.57	0.314	1	2.65e-27	1.45587	0.547	0.162	9.82e-23	8.25e-21	1.21909	0.457	0.129	3.06e-16	0.00051	7.95e-27	LINC00982
	PT	1.32e-51	1.99275	0.845	0.477	4.91e-47	2.06e-08	1.00345	0.509	0.345	0.00076518	4.46e-33	1.97275	0.703	0.313	1.66e-28	2.06e-08	3.97e-51	FBP1		TAL	0.000667	0.756904	0.519	0.171	1	7.04e-12	0.942417	0.35	0.083	2.61e-07	8.67e-27	0.995295	0.425	0.093	3.22e-22	0.000667	2.6e-26	WNK4
	PT	3.59e-51	2.03116	0.822	0.324	1.33e-46	3.33e-09	1.09064	0.289	0.112	0.000123409	8.49e-29	1.58823	0.546	0.143	3.15e-24	3.33e-09	1.08e-50	SLC22A8		TAL	1.35e-06	1.23783	0.632	0.171	0.050243	3.2e-22	1.62958	0.601	0.213	1.19e-17	9.65e-27	1.2247	0.51	0.158	3.58e-22	1.35e-06	2.89e-26	COX7A1
	PT	5.94e-50	1.92658	0.864	0.486	2.2e-45	0.00351029	0.567535	0.338	0.264	1	4.77e-24	1.47393	0.666	0.292	1.77e-19	0.00351029	1.78e-49	PAH		TAL	1.49e-05	0.564772	0.928	0.914	0.554076	6.27e-22	1.11402	0.828	0.519	2.32e-17	1.62e-25	1.14451	0.839	0.515	5.99e-21	1.49e-05	4.85e-25	CHCHD10
	PT	8.6e-50	1.96765	0.736	0.269	3.19e-45	2.65e-14	1.12988	0.563	0.311	9.83e-10	4.44e-22	1.58229	0.603	0.235	1.65e-17	2.65e-14	2.58e-49	DPYS		TAL	9.8e-05	1.07545	0.799	0.571	1	6.33e-17	1.04872	0.676	0.347	2.35e-12	2.7e-25	1.22245	0.732	0.315	1e-20	9.8e-05	8.1e-25	CLCNKB
	PT	2.1e-49	1.87149	0.712	0.176	7.77e-45	9.45e-08	1.10817	0.295	0.097	0.00350335	8.43e-23	1.52572	0.482	0.101	3.13e-18	9.45e-08	6.29e-49	SLC22A6		TAL	2.68e-07	1.85425	0.709	0.314	0.00994	0.117868	0.256487	0.291	0.231	1	1.39e-24	1.51912	0.499	0.112	5.14e-20	0.117868	4.16e-24	SERPINA5
	PT	2.39e-48	1.65457	0.795	0.498	8.86e-44	0.0213544	0.683524	0.543	0.47	1	4.54e-19	1.33149	0.649	0.375	1.68e-14	0.0213544	7.17e-48	SAT2		TAL	0.000447	1.10765	0.445	0.114	1	1.43e-14	1.22974	0.328	0.046	5.32e-10	6.57e-24	0.98375	0.315	0.036	2.44e-19	0.000447	1.97e-23	PVALB
	PT	3.3e-48	1.8727	0.831	0.429	1.22e-43	3.88e-14	1.34332	0.625	0.335	1.44e-09	1.36e-32	1.77904	0.728	0.305	5.05e-28	3.88e-14	9.91e-48	KHK		TAL	0.00065	0.61325	0.884	0.886	1	1.49e-18	1.06825	0.836	0.551	5.52e-14	1.11e-23	0.893345	0.818	0.57	4.1e-19	0.00065	3.32e-23	COX6A1
	PT	3.62e-47	1.95029	0.618	0.071	1.34e-42	2.17e-09	0.85943	0.276	0.085	8.05e-05	4.34e-26	1.28008	0.369	0.075	1.61e-21	2.17e-09	1.09e-46	SLC6A19		TAL	1.11e-11	1.38591	0.974	0.914	4.11e-07	5.52e-23	1.12636	0.833	0.546	2.05e-18	1.18e-23	1.02588	0.834	0.541	4.38e-19	1.11e-11	3.55e-23	CKB
	PT	4.78e-47	1.96276	0.857	0.485	1.77e-42	2.34e-17	1.26581	0.677	0.416	8.68e-13	2.74e-46	1.92771	0.751	0.323	1.02e-41	2.34e-17	1.43e-46	PEPD		TAL	0.000766	0.711179	0.509	0.171	1	0.00109	0.40377	0.268	0.134	1	2.5e-22	0.901193	0.396	0.108	9.27e-18	0.00109	7.5e-22	PLCL1
	PT	3.7e-45	1.84959	0.747	0.323	1.37e-40	9.75e-09	0.911562	0.531	0.36	0.000361617	1.28e-20	1.34907	0.592	0.288	4.75e-16	9.75e-09	1.11e-44	SLC4A4		TAL	0.000451	0.884615	0.598	0.286	1	2.05e-12	1.10897	0.389	0.116	7.6e-08	5.19e-22	0.953605	0.369	0.091	1.92e-17	0.000451	1.56e-21	FABP3
	PT	4.68e-45	1.83373	0.778	0.425	1.74e-40	3.91e-12	1.1048	0.496	0.308	1.45e-07	1.7e-20	1.58103	0.649	0.311	6.29e-16	3.91e-12	1.4e-44	CMBL		TAL	1.69e-06	1.0695	0.702	0.371	0.062621	2.79e-05	0.592575	0.47	0.287	1	1.11e-21	0.949587	0.588	0.261	4.13e-17	2.79e-05	3.34e-21	SLC16A12
	PT	5.15e-41	1.72071	0.74	0.327	1.91e-36	1.12e-17	1.21121	0.723	0.453	4.14e-13	2.92e-27	1.50396	0.726	0.374	1.08e-22	1.12e-17	1.54e-40	BBOX1		TAL	3.01e-07	0.730589	0.973	1	0.011179	2.46e-18	0.914197	0.905	0.662	9.14e-14	1.55e-21	0.944006	0.898	0.66	5.75e-17	3.01e-07	4.65e-21	COX7C
	PT	1.47e-40	1.633	0.745	0.396	5.46e-36	2.49e-09	1.11997	0.545	0.304	9.22e-05	1.76e-27	1.55185	0.623	0.242	6.51e-23	2.49e-09	4.42e-40	DDC		TAL	0.001023	0.496792	0.936	0.943	1	1.96e-21	1.03617	0.851	0.583	7.27e-17	1.03e-20	0.956315	0.841	0.587	3.82e-16	0.001023	5.88e-21	COX6B1
	PT	5.54e-40	1.71789	0.51	0.045	2.05e-35	0.0415802	0.598302	0.305	0.227	1	1.34e-24	1.5409	0.446	0.091	4.96e-20	0.0415802	1.66e-39	PSAT1		TAL	1.68e-05	0.856139	0.377	0	0.622125	8.41e-17	1.01455	0.292	0.032	3.12e-12	1.98e-21	0.980696	0.289	0.012	7.33e-17	1.68e-05	5.93e-21	LPL
	PT	1.2e-39	1.8226	0.688	0.302	4.46e-35	4.57e-07	0.884622	0.426	0.26	0.0169414	2.5e-19	1.43517	0.564	0.245	9.26e-15	4.57e-07	3.6e-39	DHRS4L2		TAL	0.001267	0.616203	0.911	0.857	1	3.36e-20	1.11689	0.855	0.537	1.25e-15	3.75e-21	0.919505	0.834	0.591	1.39e-16	0.001267	1.13e-20	COX4I1
	PT	2.3e-39	1.50604	0.567	0.177	8.52e-35	2.39e-07	0.865396	0.342	0.168	0.00885577	1.76e-23	1.44208	0.439	0.106	6.54e-19	2.39e-07	6.89e-39	SORD		TAL	0.013673	0.495591	0.84	0.886	1	5.63e-15	0.904365	0.641	0.398	2.09e-10	3.85e-21	1.07009	0.626	0.316	1.43e-16	0.013673	1.15e-20	CYCS
	PT	1.35e-38	1.47487	0.865	0.673	5.02e-34	6.65e-09	0.767202	0.599	0.483	0.000246593	8.5e-27	1.46515	0.72	0.432	3.15e-22	6.65e-09	4.06e-38	ADI1		TAL	0.000926	0.653957	0.9	0.914	1	3.85e-14	0.911888	0.781	0.542	1.43e-09	7.16e-21	1.00386	0.775	0.495	2.66e-16	0.000926	2.15e-20	UQCRH
	PT	3.34e-38	1.55318	0.734	0.442	1.24e-33	2.32e-06	0.786313	0.498	0.379	0.0859393	3.92e-21	1.32049	0.602	0.33	1.45e-16	2.32e-06	1e-37	ACAA1		TAL	0.005196	0.614422	0.816	0.829	1	2.71e-18	1.3015	0.693	0.384	1.01e-13	1.07e-20	0.893736	0.661	0.4	3.97e-16	0.005196	3.21e-20	MRPL41
	PT	1.52e-37	1.67676	0.805	0.424	5.65e-33	1.21e-06	0.729026	0.619	0.432	0.0450124	2.07e-21	1.25611	0.693	0.359	7.66e-17	1.21e-06	4.57e-37	PTH1R		TAL	1.14e-05	0.719463	0.962	0.886	0.423098	7.36e-14	0.701165	0.916	0.736	2.73e-09	1.1e-20	0.799721	0.91	0.704	4.09e-16	1.14e-05	3.31e-20	LDHB
	PT	4.01e-37	1.6279	0.776	0.392	1.49e-32	1.07e-13	1.26891	0.57	0.316	3.95e-09	6.71e-28	1.51376	0.707	0.329	2.49e-23	1.07e-13	1.2e-36	SLC16A9		TAL	0.000912	0.747258	0.572	0.257	1	6.71e-09	0.699793	0.525	0.292	0.000249	1.37e-20	0.895656	0.574	0.234	5.08e-16	0.000912	4.11e-20	TMEM72
	PT	6.98e-37	1.79048	0.76	0.419	2.59e-32	2.17e-13	1.17324	0.639	0.431	8.04e-09	3.72e-21	1.23201	0.637	0.378	1.38e-16	2.17e-13	2.09e-36	BHMT		TAL	0.125769	0.313917	0.552	0.4	1	1.49e-05	0.266775	0.504	0.338	0.55078	1.52e-20	1.06863	0.663	0.299	5.64e-16	0.125769	4.57e-20	PLAU
	PT	3.35e-36	1.58198	0.562	0.135	1.24e-31	1.95e-10	1.00352	0.431	0.186	7.23e-06	7.16e-23	1.44599	0.504	0.157	2.65e-18	1.95e-10	1e-35	AGXT2		TAL	1.65e-07	1.08055	0.805	0.486	0.006111	1.58e-10	0.617245	0.619	0.407	5.84e-06	4.03e-20	1.07541	0.679	0.366	1.49e-15	1.65e-07	1.21e-19	NUDT4
	PT	0.311901	0.25241	0.894	0.847	1	4.23e-36	2.60588	0.938	0.662	1.57e-31	2.39e-17	1.14994	0.922	0.705	8.87e-13	0.311901	1.27e-35	MT1G		TAL	0.001639	0.677665	0.447	0.171	1	3.15e-07	0.787824	0.374	0.139	0.011689	1.28e-19	1.04281	0.347	0.061	4.75e-15	0.001639	3.84e-19	GP2
	PT	8.11e-36	1.55626	0.531	0.174	3.01e-31	0.727703	0.612787	0.311	0.269	1	0.000164862	0.877943	0.366	0.208	1	0.727703	2.43e-35	LGMN		TAL	1.97e-06	1.04467	0.771	0.514	0.073093	6.7e-08	0.760549	0.481	0.264	0.002483	2.34e-19	0.947472	0.551	0.239	8.68e-15	1.97e-06	7.03e-19	SLC25A4
	PT	1.52e-35	1.13117	0.911	0.794	5.62e-31	9.69e-29	1.26081	0.846	0.647	3.59e-24	9.88e-33	1.22748	0.869	0.653	3.66e-28	9.69e-29	4.55e-35	C11orf54		TAL	0.000161	0.669206	0.921	0.829	1	2.56e-19	1.03133	0.798	0.532	9.49e-15	9.93e-16	0.874599	0.801	0.543	3.68e-11	0.000161	7.68e-19	NDUFA1
	PT	6.7e-34	1.54403	0.5	0.048	2.48e-29	4.55e-12	0.895794	0.257	0.024	1.69e-07	1.46e-25	1.35348	0.354	0.029	5.43e-21	4.55e-12	2.01e-33	ASPDH		TAL	0.005935	0.855676	0.416	0.171	1	4.25e-19	1.44208	0.371	0.051	1.58e-14	5.43e-19	1.10145	0.328	0.061	2.01e-14	0.005935	1.28e-18	THY1
	PT	8.12e-34	1.70552	0.682	0.241	3.01e-29	0.267365	0.520092	0.281	0.257	1	7.49e-17	1.2685	0.439	0.134	2.78e-12	0.267365	2.44e-33	SLC7A7		TAL	0.015015	0.502482	0.719	0.743	1	6.9e-13	0.828083	0.608	0.37	2.56e-08	5.27e-19	0.828518	0.615	0.334	1.95e-14	0.015015	1.58e-18	UQCRFS1
	PT	3.08e-15	0.905783	0.842	0.77	1.14e-10	0.000280126	0.674605	0.758	0.673	1	1.53e-33	1.31127	0.81	0.607	5.67e-29	0.000280126	4.59e-33	ATOX1		TAL	0.000733	0.764905	0.373	0.057	1	1.13e-09	0.829687	0.28	0.106	4.2e-05	7.61e-19	0.801856	0.285	0.033	2.82e-14	0.000733	2.28e-18	MCCD1
	PT	2.77e-32	1.53223	0.717	0.403	1.03e-27	1.8e-06	0.991312	0.546	0.344	0.0667883	1.82e-20	1.28892	0.621	0.325	6.75e-16	1.8e-06	8.32e-32	PBLD		TAL	2.42e-05	0.534164	0.618	0.2	0.89568	4.09e-14	0.869483	0.507	0.227	1.51e-09	8.32e-19	0.971323	0.53	0.222	3.08e-14	2.42e-05	2.5e-18	ACAT1
	PT	5.18e-32	1.40859	0.507	0.128	1.92e-27	1.74e-11	0.86236	0.325	0.119	6.45e-07	8.21e-24	1.40204	0.433	0.1	3.05e-19	1.74e-11	1.55e-31	AGMAT		TAL	0.007395	0.611155	0.478	0.2	1	0.034675	0.257732	0.254	0.167	1	1.48e-18	0.860039	0.43	0.138	5.48e-14	0.034675	4.44e-18	MGST1
	PT	1.63e-31	0.842718	0.993	0.981	6.05e-27	0.661524	0.253047	0.97	0.966	1	8.45e-13	0.59994	0.985	0.951	3.13e-08	0.661524	4.9e-31	FTH1		TAL	0.000848	0.638716	0.668	0.371	1	1.39e-09	0.589867	0.593	0.356	5.14e-05	2.68e-18	0.821811	0.642	0.342	9.95e-14	0.000848	8.05e-18	SLC3A1
	PT	3.62e-31	1.61273	0.733	0.406	1.34e-26	0.274524	0.382125	0.455	0.461	1	4.04e-20	1.23367	0.566	0.3	1.5e-15	0.274524	1.08e-30	COTL1		TAL	0.000292	0.744232	0.639	0.286	1	6.76e-13	0.818525	0.413	0.157	2.51e-08	6.03e-18	0.954879	0.466	0.149	2.24e-13	0.000292	1.81e-17	NDRG2
	PT	5.11e-31	1.52051	0.601	0.233	1.89e-26	0.00161362	0.529284	0.425	0.35	1	7.86e-19	1.3179	0.507	0.222	2.92e-14	0.00161362	1.53e-30	ACO1		TAL	2.46e-06	0.899319	0.787	0.629	0.091075	6.49e-18	1.11662	0.648	0.366	2.41e-13	2.92e-12	0.948177	0.641	0.357	1.08e-07	2.46e-06	1.95e-17	COX5A
	PT	7.92e-31	1.66015	0.726	0.378	2.94e-26	4.11e-06	0.696724	0.548	0.425	0.152483	9.38e-28	1.48796	0.603	0.249	3.48e-23	4.11e-06	2.38e-30	ALDH4A1		TAL	0.076215	0.518811	0.438	0.286	1	6.3e-16	1.05301	0.549	0.245	2.34e-11	7.19e-18	1.00114	0.494	0.17	2.66e-13	0.076215	2.16e-17	RAP1GAP
	PT	2.79e-30	0.977493	0.956	0.888	1.03e-25	1.34e-11	0.77305	0.887	0.784	4.98e-07	5.25e-30	1.04669	0.91	0.744	1.95e-25	1.34e-11	8.37e-30	PEBP1		TAL	0.001239	0.921488	0.428	0.171	1	7.51e-12	0.651285	0.304	0.097	2.78e-07	7.86e-18	1.0387	0.325	0.053	2.92e-13	0.001239	2.36e-17	PCP4
	PT	4.1e-30	0.969832	0.922	0.82	1.52e-25	2.04e-07	0.696823	0.892	0.804	0.00757591	8.3e-14	0.711407	0.844	0.731	3.08e-09	2.04e-07	1.23e-29	TXN		TAL	1.94e-05	0.822222	0.878	0.8	0.720752	6.41e-15	0.912011	0.768	0.537	2.38e-10	1.04e-17	0.948363	0.752	0.489	3.84e-13	1.94e-05	3.11e-17	UQCRQ
	PT	1.1e-29	1.27103	0.38	0.018	4.06e-25	8.2e-16	1.11005	0.264	0.028	3.04e-11	2.09e-20	1.26472	0.295	0.019	7.74e-16	8.2e-16	3.29e-29	CTXN3		TAL	0.003643	0.297168	1	1	1	2.3e-12	0.459674	0.999	1	8.51e-08	1.41e-17	0.502292	0.999	0.998	5.22e-13	0.003643	4.22e-17	MT-ND3
	PT	2.36e-29	1.56967	0.569	0.157	8.74e-25	0.0135618	0.515964	0.362	0.302	1	8.34e-10	0.869862	0.402	0.212	3.09e-05	0.0135618	7.07e-29	NOX4		TAL	3.4e-06	0.971951	0.588	0.229	0.126229	0.000168	0.474872	0.308	0.162	1	4.99e-17	0.799776	0.397	0.128	1.85e-12	0.000168	1.5e-16	RRAGD
	PT	2.04e-28	1.32979	0.66	0.333	7.57e-24	0.000141482	0.618747	0.533	0.413	1	0.01771	0.461045	0.44	0.347	1	0.01771	6.12e-28	IGFBP4		TAL	7.91e-05	0.599625	0.888	0.943	1	9.86e-17	0.992303	0.723	0.495	3.65e-12	2.35e-15	0.820261	0.727	0.464	8.73e-11	7.91e-05	2.96e-16	NDUFB1
	PT	2.15e-28	1.38464	0.521	0.151	7.98e-24	4.86e-13	1.11958	0.449	0.186	1.8e-08	2.05e-25	1.25625	0.469	0.17	7.61e-21	4.86e-13	6.46e-28	GLYATL1		TAL	0.002474	0.637487	0.416	0.171	1	1.33e-16	1.00508	0.452	0.162	4.91e-12	6.75e-14	0.714683	0.378	0.153	2.5e-09	0.002474	3.98e-16	BACE2
	PT	8.39e-28	1.42522	0.701	0.419	3.11e-23	3.28e-12	0.913091	0.484	0.268	1.22e-07	1.15e-19	1.40904	0.544	0.233	4.27e-15	3.28e-12	2.52e-27	RAB11FIP3		TAL	0.000124	0.754709	0.413	0.086	1	2.2e-10	0.785668	0.374	0.148	8.16e-06	1.56e-16	0.8292	0.332	0.067	5.8e-12	0.000124	4.69e-16	GAS6
	PT	2.17e-25	1.57047	0.562	0.148	8.03e-21	8.47e-10	1.041	0.366	0.137	3.14e-05	9.62e-28	1.56548	0.478	0.098	3.57e-23	8.47e-10	2.89e-27	GPD1		TAL	0.001277	0.575239	0.867	0.857	1	4.08e-16	0.903313	0.755	0.523	1.51e-11	6.7e-14	0.689563	0.761	0.538	2.48e-09	0.001277	1.22e-15	UQCR10
	PT	1.01e-27	1.38388	0.481	0.135	3.76e-23	4.05e-06	0.682763	0.271	0.14	0.150333	2.5e-17	1.39443	0.424	0.106	9.27e-13	4.05e-06	3.04e-27	ACADSB		TAL	4.92e-05	0.898615	0.486	0.114	1	5.23e-16	1.15821	0.594	0.278	1.94e-11	8.05e-13	0.912716	0.508	0.213	2.99e-08	4.92e-05	1.57e-15	ACSL1
	PT	1.31e-27	1.44827	0.709	0.323	4.85e-23	2.46e-11	1.11171	0.472	0.228	9.11e-07	1.13e-16	1.24326	0.516	0.179	4.18e-12	2.46e-11	3.93e-27	SLC5A12		TAL	3.23e-06	0.777279	0.982	0.971	0.119616	0.014493	0.332835	0.879	0.787	1	8.23e-16	0.61574	0.922	0.79	3.05e-11	0.014493	2.47e-15	FTL
	PT	1.48e-27	1.37186	0.433	0.058	5.5e-23	6.93e-11	0.887718	0.277	0.057	2.57e-06	3.66e-13	1.075	0.31	0.068	1.36e-08	6.93e-11	4.45e-27	HAO2		TAL	0.028392	0.323934	0.464	0.286	1	3.65e-07	0.587739	0.419	0.259	0.013524	8.67e-16	0.981249	0.478	0.16	3.21e-11	0.028392	2.6e-15	TMEM37
	PT	1.94e-27	1.27365	0.816	0.63	7.18e-23	0.00104437	0.634225	0.706	0.633	1	3.17e-13	0.844167	0.697	0.551	1.17e-08	0.00104437	5.81e-27	AKR1A1		TAL	0.021008	0.577942	0.286	0.086	1	1.43e-15	1.14346	0.356	0.065	5.29e-11	2.46e-10	1.08557	0.414	0.19	9.12e-06	0.021008	4.28e-15	SLC22A2
	PT	1.98e-27	1.44554	0.654	0.329	7.34e-23	3.1e-12	1.17915	0.366	0.134	1.15e-07	4.02e-20	1.40836	0.457	0.178	1.49e-15	3.1e-12	5.94e-27	APOM		TAL	1.62e-08	0.778028	0.97	0.971	0.000601	3.86e-05	0.586545	0.773	0.639	1	1.7e-15	0.743099	0.886	0.698	6.3e-11	3.86e-05	5.09e-15	PEBP1
	PT	4.9e-27	1.31356	0.458	0.112	1.82e-22	0.0386753	0.453264	0.251	0.188	1	9.07e-12	1.13059	0.367	0.138	3.36e-07	0.0386753	1.47e-26	IDH1		TAL	1.37e-06	0.938095	0.776	0.457	0.050846	2.88e-05	0.551209	0.515	0.356	1	2.35e-15	0.855361	0.569	0.301	8.73e-11	2.88e-05	7.06e-15	ALDH1A1
	PT	4.91e-27	1.48491	0.737	0.475	1.82e-22	0.020158	0.523086	0.558	0.51	1	1.09e-11	1.10774	0.529	0.334	4.05e-07	0.020158	1.47e-26	GLRX		TAL	0.002355	0.653429	0.797	0.771	1	2.63e-15	1.12584	0.658	0.333	9.74e-11	1.07e-07	0.699897	0.679	0.448	0.003979	0.002355	7.88e-15	NDUFB9
	PT	1.08e-26	1.46838	0.615	0.302	3.99e-22	2.47e-07	0.786624	0.411	0.268	0.00914453	2.8e-20	1.27051	0.494	0.213	1.04e-15	2.47e-07	3.23e-26	QDPR		TAL	0.01006	0.471533	0.778	0.686	1	1.47e-12	0.806063	0.609	0.389	5.46e-08	4.46e-15	0.751326	0.656	0.394	1.65e-10	0.01006	1.34e-14	NDUFB10
	PT	1.2e-26	1.30593	0.759	0.57	4.46e-22	1.99e-06	0.793448	0.659	0.56	0.0737257	1.13e-21	1.22707	0.674	0.448	4.19e-17	1.99e-06	3.61e-26	ETFB		TAL	0.001008	0.548758	0.869	0.8	1	7.49e-15	1.05197	0.787	0.528	2.78e-10	5.75e-13	0.836694	0.768	0.518	2.13e-08	0.001008	2.25e-14	COX7A2
	PT	4.69e-19	1.19088	0.404	0.073	1.74e-14	7.96e-26	1.95898	0.417	0.057	2.95e-21	5.7e-22	1.30021	0.347	0.057	2.12e-17	4.69e-19	2.39e-25	CYP4A11		TAL	0.000368	0.581365	0.854	0.8	1	1.21e-14	0.834392	0.727	0.486	4.48e-10	2.62e-09	0.638161	0.723	0.505	9.7e-05	0.000368	3.62e-14	SLC25A3
	PT	1.8e-25	0.916458	0.88	0.835	6.69e-21	0.000926742	0.509496	0.811	0.78	1	3.83e-17	0.931625	0.839	0.703	1.42e-12	0.000926742	5.41e-25	COX8A		TAL	0.03323	0.422968	0.53	0.429	1	1.5e-05	0.335965	0.411	0.273	0.555317	1.48e-14	0.820892	0.447	0.181	5.48e-10	0.03323	4.43e-14	SAT2
	PT	2.01e-25	1.48724	0.628	0.286	7.45e-21	5.84e-06	0.73294	0.45	0.323	0.216468	2.33e-13	1.3601	0.566	0.248	8.64e-09	5.84e-06	6.02e-25	NQO2		TAL	0.000652	0.711024	0.479	0.229	1	4.62e-05	0.473628	0.276	0.134	1	2.49e-14	0.617392	0.336	0.112	9.24e-10	0.000652	7.48e-14	EPHX2
	PT	4.43e-25	0.462002	1	1	1.64e-20	2.73e-12	0.555071	0.981	0.902	1.01e-07	4.78e-16	0.521191	0.998	0.979	1.77e-11	2.73e-12	1.33e-24	MT-CO3		TAL	5.53e-06	1.855	0.6	0.229	0.204872	0.394543	0.441908	0.381	0.431	1	3.96e-14	1.03148	0.633	0.468	1.47e-09	0.394543	1.19e-13	ATP5MC3
	PT	4.83e-25	1.46203	0.617	0.278	1.79e-20	6.02e-10	0.883174	0.419	0.226	2.23e-05	1.08e-20	1.3516	0.477	0.166	4e-16	6.02e-10	1.45e-24	MSRA		TAL	0.000372	0.644797	0.866	0.829	1	1.39e-08	0.806647	0.725	0.523	0.000514	4.53e-14	0.709411	0.755	0.533	1.68e-09	0.000372	1.36e-13	NDUFB7
	PT	8.18e-25	1.10577	0.693	0.512	3.03e-20	3.66e-08	0.69478	0.519	0.411	0.00135886	6.11e-17	1.09128	0.571	0.34	2.27e-12	3.66e-08	2.45e-24	CRYL1		TAL	0.017724	0.467334	0.812	0.686	1	1.1e-07	0.662373	0.678	0.486	0.004094	4.56e-14	0.861551	0.697	0.422	1.69e-09	0.017724	1.37e-13	EIF3K
	PT	4.68e-17	1.09987	0.785	0.648	1.74e-12	1.58e-07	0.582254	0.779	0.701	0.00585502	1.71e-24	1.10425	0.757	0.538	6.33e-20	1.58e-07	5.12e-24	CHCHD10		TAL	0.000221	0.586641	0.493	0.2	1	4.3e-06	0.51464	0.316	0.157	0.159368	7.62e-14	0.782741	0.427	0.175	2.83e-09	0.000221	2.29e-13	TACC1
	PT	2.04e-24	1.02216	0.374	0.1	7.58e-20	1.93e-08	0.795057	0.294	0.113	0.000717107	1.59e-13	0.943913	0.289	0.08	5.91e-09	1.93e-08	6.13e-24	PRLR		TAL	0.00073	0.490453	0.939	0.943	1	7.72e-14	0.891545	0.798	0.569	2.86e-09	6.58e-13	0.700214	0.825	0.616	2.44e-08	0.00073	2.32e-13	COX6C
	PT	5.71e-23	1.24665	0.738	0.519	2.12e-18	4.83e-12	0.849844	0.622	0.451	1.79e-07	1.01e-11	0.939705	0.635	0.421	3.74e-07	1.01e-11	1.71e-22	GLYAT		TAL	0.000348	0.752826	0.836	0.771	1	7.92e-14	0.915921	0.733	0.481	2.94e-09	7.52e-11	0.772385	0.744	0.505	2.79e-06	0.000348	2.38e-13	PRDX2
	PT	2.4e-22	1.1169	0.841	0.734	8.91e-18	0.972377	0.371411	0.639	0.723	1	3.38e-13	0.768492	0.757	0.651	1.25e-08	0.972377	7.21e-22	PCSK1N		TAL	9.61e-05	1.02067	0.667	0.343	1	8.02e-14	0.908925	0.468	0.222	2.97e-09	6.47e-09	0.606032	0.513	0.292	0.00024	9.61e-05	2.41e-13	METTL7A
	PT	3.12e-22	1.13496	0.806	0.673	1.16e-17	0.37853	0.364386	0.653	0.663	1	4.73e-14	0.952044	0.675	0.498	1.75e-09	0.37853	9.37e-22	SLC25A5		TAL	0.021935	0.528259	0.772	0.743	1	1.07e-10	0.791007	0.553	0.319	3.97e-06	1.16e-13	0.790403	0.702	0.439	4.31e-09	0.021935	3.49e-13	GSTM3
	PT	4.57e-22	0.819823	0.896	0.867	1.69e-17	3.25e-09	0.546277	0.881	0.855	0.000120516	0.00179625	0.276929	0.819	0.804	1	0.00179625	1.37e-21	TMBIM6		TAL	0.018833	0.448363	0.738	0.714	1	2.6e-13	0.859287	0.595	0.352	9.64e-09	1.87e-09	0.664452	0.619	0.397	6.95e-05	0.018833	7.8e-13	NDUFS8
	PT	6.57e-22	1.2929	0.592	0.27	2.44e-17	3.81e-11	0.69674	0.597	0.413	1.41e-06	1.35e-05	0.691904	0.562	0.369	0.500437	1.35e-05	1.97e-21	SLC13A1		TAL	9.48e-08	0.664164	1	1	0.003515	4.15e-09	0.419825	0.999	0.977	0.000154	5.46e-13	0.529153	1	1	2.02e-08	9.48e-08	1.64e-12	MT-ND1
	PT	1.88e-21	1.20796	0.446	0.132	6.96e-17	3.87e-11	0.938538	0.399	0.183	1.43e-06	9.77e-16	1.25323	0.422	0.128	3.62e-11	3.87e-11	5.63e-21	AKR7A3		TAL	0.022161	0.460094	0.481	0.257	1	4.63e-11	0.949141	0.365	0.12	1.72e-06	6.89e-13	0.865457	0.42	0.132	2.56e-08	0.022161	2.07e-12	TSPAN33
	PT	2.6e-21	1.28469	0.546	0.289	9.66e-17	0.000338033	0.842339	0.285	0.152	1	3.28e-14	1.32949	0.487	0.231	1.22e-09	0.000338033	7.81e-21	PRAP1		TAL	0.00131	0.553421	0.414	0.143	1	5e-09	0.694131	0.276	0.083	0.000185	8.31e-13	0.655945	0.329	0.087	3.08e-08	0.00131	2.49e-12	OXCT1
	PT	2.87e-21	1.41436	0.59	0.223	1.07e-16	1.3e-15	1.12042	0.335	0.085	4.83e-11	7.49e-17	1.38565	0.43	0.127	2.78e-12	1.3e-15	8.62e-21	RNF152		TAL	9.92e-06	0.827891	0.905	0.829	0.367912	1.32e-12	0.729974	0.826	0.556	4.9e-08	3.28e-11	0.548141	0.843	0.661	1.22e-06	9.92e-06	3.96e-12	BSG
	PT	3.97e-21	1.33086	0.523	0.183	1.47e-16	3.43e-05	0.724865	0.332	0.179	1	4.35e-14	1.12848	0.425	0.176	1.61e-09	3.43e-05	1.19e-20	GK		TAL	0.163167	0.40086	0.435	0.286	1	1.38e-12	0.800219	0.444	0.167	5.13e-08	3.69e-10	0.864858	0.462	0.195	1.37e-05	0.163167	4.15e-12	SEMA6D
	PT	5.98e-21	0.898174	0.812	0.661	2.22e-16	8.88e-09	0.948211	0.693	0.524	0.000329147	5.89e-17	1.2294	0.75	0.469	2.18e-12	8.88e-09	1.79e-20	RBP5		TAL	0.004263	0.471654	0.587	0.429	1	9.12e-06	0.548744	0.41	0.227	0.338338	1.42e-12	0.596018	0.456	0.249	5.26e-08	0.004263	4.25e-12	NDUFS1
	PT	7.4e-21	1.34493	0.62	0.339	2.75e-16	0.0196415	0.67651	0.476	0.366	1	2.47e-11	0.985923	0.534	0.329	9.15e-07	0.0196415	2.22e-20	CAT		TAL	0.051523	0.567338	0.797	0.771	1	5.96e-10	0.859866	0.681	0.472	2.21e-05	1.57e-12	0.882747	0.7	0.453	5.81e-08	0.051523	4.7e-12	NDUFS6
	PT	2.1e-20	1.29588	0.576	0.324	7.79e-16	0.922706	0.527897	0.345	0.268	1	2.76e-14	0.983638	0.412	0.228	1.02e-09	0.922706	6.3e-20	HAGH		TAL	0.001862	0.759865	0.572	0.343	1	1.14e-10	0.564233	0.354	0.153	4.23e-06	3.14e-12	0.638848	0.386	0.181	1.16e-07	0.001862	9.42e-12	NDUFA8
	PT	2.88e-20	1.40675	0.575	0.227	1.07e-15	0.0030743	0.760901	0.466	0.327	1	2.62e-13	1.2113	0.502	0.213	9.72e-09	0.0030743	8.64e-20	QPRT		TAL	0.041214	0.333577	0.799	0.8	1	1.37e-08	0.635187	0.64	0.449	0.000507	3.4e-12	0.579642	0.695	0.482	1.26e-07	0.041214	1.02e-11	NDUFB11
	PT	1.85e-18	1.19097	0.377	0.087	6.85e-14	2.42e-19	1.39176	0.542	0.207	8.99e-15	4.53e-14	1.22717	0.494	0.176	1.68e-09	4.53e-14	7.27e-19	SLC22A12		TAL	0.000192	0.689582	0.86	0.8	1	4e-12	0.777578	0.688	0.435	1.48e-07	5.47e-08	0.586281	0.69	0.479	0.00203	0.000192	1.2e-11	NDUFA3
	PT	4.01e-19	0.968157	0.794	0.676	1.49e-14	1.03e-06	0.516275	0.817	0.727	0.0381506	0.0115313	0.503285	0.705	0.621	1	0.0115313	1.2e-18	DAB2		TAL	0.005841	0.626465	0.508	0.286	1	6.14e-12	0.834974	0.464	0.231	2.28e-07	6.26e-07	0.622391	0.449	0.229	0.023223	0.005841	1.84e-11	HPN
	PT	4.65e-19	1.37597	0.545	0.231	1.73e-14	0.00281535	0.448129	0.261	0.207	1	6.7e-12	1.05359	0.379	0.161	2.48e-07	0.00281535	1.4e-18	MACROD1		TAL	0.008585	0.372048	0.342	0.114	1	7.7e-06	0.50178	0.277	0.093	0.2856	6.28e-12	0.755268	0.334	0.09	2.33e-07	0.008585	1.88e-11	ANK2
	PT	1.91e-14	0.653138	0.857	0.807	7.07e-10	0.000695731	0.435012	0.789	0.765	1	8.32e-19	0.997384	0.805	0.654	3.09e-14	0.000695731	2.5e-18	HSPE1		TAL	0.003377	0.580234	0.838	0.771	1	2.31e-06	0.502965	0.647	0.463	0.085752	6.79e-12	0.529142	0.699	0.508	2.52e-07	0.003377	2.04e-11	SLC25A6
	PT	4.57e-12	0.670653	0.918	0.87	1.69e-07	0.0412222	0.402268	0.863	0.837	1	1.31e-18	0.772873	0.872	0.739	4.86e-14	0.0412222	3.93e-18	LDHB		TAL	0.037618	0.449876	0.875	0.829	1	1.62e-05	0.42489	0.825	0.704	0.602018	8.72e-12	0.532107	0.84	0.638	3.23e-07	0.037618	2.62e-11	CDH16
	PT	1.53e-18	1.25316	0.512	0.26	5.67e-14	0.224047	0.446869	0.311	0.274	1	8.59e-14	1.31537	0.434	0.168	3.19e-09	0.224047	4.59e-18	FUOM		TAL	0.007017	0.53201	0.657	0.6	1	0.001049	0.46113	0.441	0.301	1	8.89e-12	0.57122	0.516	0.309	3.3e-07	0.007017	2.67e-11	MDH1
	PT	2.14e-18	1.17718	0.531	0.261	7.94e-14	0.161841	0.397149	0.353	0.301	1	8.49e-06	0.831802	0.428	0.272	0.314905	0.161841	6.42e-18	GLUD1		TAL	2.76e-07	0.643581	1	1	0.010237	9.25e-12	0.463627	0.999	0.995	3.43e-07	1.86e-10	0.439133	1	1	6.91e-06	2.76e-07	2.78e-11	MT-ND2
	PT	4.42e-18	0.687471	0.935	0.908	1.64e-13	6.36e-12	0.71139	0.646	0.484	2.36e-07	1.21e-07	0.599539	0.836	0.769	0.00446855	1.21e-07	1.33e-17	MT-ATP8		TAL	0.052892	0.360143	0.627	0.543	1	2.73e-07	0.713957	0.525	0.333	0.010134	1.06e-11	0.716655	0.525	0.261	3.95e-07	0.052892	3.19e-11	UQCRC2
	PT	5.81e-18	0.325802	1	1	2.15e-13	1.41e-08	0.344052	0.979	0.903	0.00052187	3.37e-10	0.393273	0.998	0.989	1.25e-05	1.41e-08	1.74e-17	MT-ND4		TAL	0.00101	0.700632	0.587	0.343	1	5.02e-08	0.621756	0.508	0.301	0.001861	1.13e-11	0.642816	0.513	0.284	4.18e-07	0.00101	3.38e-11	MUC15
	PT	3.88e-17	1.25307	0.622	0.397	1.44e-12	6.04e-08	0.78534	0.533	0.394	0.00223904	1.08e-17	1.24986	0.585	0.328	4.01e-13	6.04e-08	3.24e-17	ACADM		TAL	0.054042	0.529305	0.461	0.286	1	0.000702	0.34523	0.342	0.204	1	1.15e-11	0.523491	0.375	0.191	4.26e-07	0.054042	3.45e-11	IMMT
	PT	1.39e-17	1.22136	0.501	0.214	5.16e-13	0.53581	0.429804	0.264	0.211	1	0.00130339	0.63177	0.299	0.178	1	0.53581	4.18e-17	SDC1		TAL	0.032027	0.518822	0.858	0.829	1	1.3e-11	0.798013	0.739	0.514	4.83e-07	3.01e-10	0.660492	0.782	0.556	1.12e-05	0.032027	3.9e-11	NDUFA13
	PT	2.03e-17	0.900326	0.643	0.508	7.52e-13	0.0335823	0.544077	0.654	0.598	1	0.322873	0.341451	0.528	0.509	1	0.322873	6.09e-17	KCNJ15		TAL	0.001358	0.877406	0.451	0.2	1	0.000514	0.842863	0.274	0.116	1	1.39e-11	1.04026	0.49	0.219	5.17e-07	0.001358	4.18e-11	MFSD4A
	PT	2.21e-17	1.04822	0.543	0.33	8.2e-13	0.000100639	0.680879	0.471	0.351	1	1.41e-06	0.7829	0.446	0.291	0.0521686	0.000100639	6.63e-17	HIBCH		TAL	7.83e-07	0.766803	0.766	0.657	0.029038	3.72e-10	0.736945	0.583	0.361	1.38e-05	1.43e-11	0.777783	0.637	0.386	5.29e-07	7.83e-07	4.28e-11	PRDX3
	PT	4.37e-17	1.0336	0.688	0.558	1.62e-12	1e-05	0.718504	0.501	0.366	0.371761	4.26e-07	0.836285	0.507	0.362	0.015805	1e-05	1.31e-16	SHMT1		TAL	5.54e-06	2.88161	0.517	0.143	0.205436	0.000288	1.04998	0.382	0.227	1	1.53e-11	1.56444	0.435	0.19	5.67e-07	0.000288	4.58e-11	TMEM52B
	PT	4.54e-17	0.392388	0.999	1	1.68e-12	6.07e-15	0.701327	0.944	0.791	2.25e-10	7.2e-10	0.715982	0.995	0.988	2.67e-05	7.2e-10	1.36e-16	MT-ND4L		TAL	0.056437	0.534522	0.556	0.4	1	0.007348	0.413938	0.445	0.319	1	1.66e-11	0.751522	0.494	0.228	6.15e-07	0.056437	4.97e-11	NTRK2
	PT	1.3e-16	0.853223	0.865	0.79	4.84e-12	0.236894	0.313989	0.763	0.765	1	6.44e-11	0.668633	0.766	0.654	2.39e-06	0.236894	3.91e-16	LAMTOR5		TAL	0.006926	0.385614	0.938	0.914	1	5.23e-06	0.460597	0.787	0.634	0.193906	3.15e-11	0.487542	0.847	0.646	1.17e-06	0.006926	9.46e-11	RPS29
	PT	1.85e-16	1.04671	0.42	0.161	6.87e-12	2.14e-09	0.656536	0.309	0.155	7.95e-05	2.16e-10	0.86193	0.294	0.107	8e-06	2.14e-09	5.56e-16	ABAT		TAL	0.012424	0.609759	0.528	0.371	1	6.1e-05	0.280566	0.395	0.269	1	3.45e-11	0.627192	0.445	0.217	1.28e-06	0.012424	1.04e-10	PPARGC1A
	PT	3.7e-13	1.12386	0.598	0.349	1.37e-08	0.00153372	0.482726	0.478	0.406	1	2.12e-16	0.840732	0.586	0.394	7.86e-12	0.00153372	6.36e-16	MAF		TAL	4.66e-05	0.766315	0.811	0.571	1	4.51e-10	0.68663	0.722	0.528	1.67e-05	3.7e-11	0.615033	0.757	0.536	1.37e-06	4.66e-05	1.11e-10	KCNJ1
	PT	2.35e-16	0.777913	0.726	0.667	8.72e-12	0.0160174	0.399416	0.65	0.618	1	2.27e-15	1.12755	0.677	0.477	8.41e-11	0.0160174	7.05e-16	HSPD1		TAL	9.16e-05	0.952665	0.76	0.543	1	1.15e-06	0.632817	0.411	0.236	0.042503	3.89e-11	0.779734	0.512	0.255	1.44e-06	9.16e-05	1.17e-10	DNAJC19
	PT	2.56e-15	1.09574	0.696	0.544	9.48e-11	3.62e-16	0.944362	0.686	0.499	1.34e-11	7.57e-15	0.969972	0.662	0.466	2.81e-10	7.57e-15	1.09e-15	ACAT1		TAL	0.000834	0.796515	0.591	0.4	1	4.11e-11	0.914054	0.448	0.19	1.53e-06	2.65e-09	0.602827	0.45	0.249	9.83e-05	0.000834	1.23e-10	ACADM
	PT	0.00623158	1.23977	0.319	0.218	1	1.27e-08	0.935491	0.438	0.348	0.000471312	3.93e-16	1.62907	0.49	0.206	1.46e-11	0.00623158	1.18e-15	RIDA		TAL	0.002629	0.695613	0.671	0.4	1	1.34e-07	0.589528	0.546	0.352	0.004985	4.85e-11	0.572082	0.56	0.325	1.8e-06	0.002629	1.45e-10	UQCRC1
	PT	1.93e-15	1.08183	0.623	0.436	7.17e-11	0.00310759	0.532992	0.417	0.361	1	4.34e-16	0.976842	0.484	0.282	1.61e-11	0.00310759	1.3e-15	ISOC2		TAL	0.001816	0.576717	0.573	0.4	1	7.59e-08	0.473331	0.364	0.199	0.002813	4.99e-11	0.511019	0.407	0.225	1.85e-06	0.001816	1.5e-10	CTSL
	PT	5.45e-16	1.14312	0.564	0.33	2.02e-11	0.0722186	0.535695	0.421	0.343	1	1.53e-08	0.919227	0.464	0.271	0.000568109	0.0722186	1.64e-15	GCHFR		TAL	0.033079	0.368526	0.55	0.457	1	2.04e-05	0.385967	0.424	0.269	0.755291	5.74e-11	0.598641	0.464	0.237	2.13e-06	0.033079	1.72e-10	PDHA1
	PT	7.4e-16	0.752763	0.824	0.792	2.75e-11	0.00601767	0.528294	0.781	0.735	1	1.18e-13	0.772925	0.768	0.654	4.38e-09	0.00601767	2.22e-15	SOD1		TAL	0.169963	0.304842	0.79	0.886	1	6.63e-11	0.610583	0.648	0.435	2.46e-06	7.64e-05	0.544419	0.663	0.462	1	0.169963	1.99e-10	PHPT1
	PT	6.28e-07	0.538812	0.781	0.734	0.0232994	0.000281271	0.559447	0.684	0.594	1	7.87e-16	0.763317	0.743	0.558	2.92e-11	0.000281271	2.36e-15	LGALS2		TAL	0.001067	0.869943	0.689	0.514	1	6.75e-11	0.838289	0.573	0.315	2.5e-06	3.48e-10	0.78073	0.548	0.287	1.29e-05	0.001067	2.03e-10	CYC1
	PT	8.58e-16	1.14686	0.579	0.359	3.18e-11	0.000218372	0.655729	0.408	0.265	1	0.000302715	0.884086	0.403	0.218	1	0.000302715	2.58e-15	ALDH1L1		TAL	0.004953	0.666544	0.719	0.571	1	1.1e-10	0.884566	0.604	0.361	4.09e-06	1.56e-10	0.706349	0.592	0.334	5.78e-06	0.004953	3.31e-10	NDUFS7
	PT	1.3e-15	0.76965	0.417	0.249	4.83e-11	0.358643	0.332249	0.268	0.234	1	0.000750824	0.667502	0.311	0.193	1	0.358643	3.91e-15	AGPAT3		TAL	0.000977	0.750426	0.492	0.2	1	1.9e-06	0.519141	0.341	0.167	0.070298	1.38e-10	0.702195	0.34	0.093	5.12e-06	0.000977	4.14e-10	ACSS1
	PT	4.64e-08	0.6793	0.734	0.718	0.00171896	0.000530191	0.547133	0.735	0.682	1	2.04e-15	0.958891	0.715	0.575	7.55e-11	0.000530191	6.11e-15	DDT		TAL	0.074362	0.33994	0.857	0.857	1	3.02e-10	0.789814	0.714	0.472	1.12e-05	1.59e-10	0.529597	0.747	0.53	5.88e-06	0.074362	4.76e-10	PRDX5
	PT	4.86e-14	0.894357	0.621	0.522	1.8e-09	0.00198488	0.625407	0.56	0.472	1	2.32e-15	1.0189	0.572	0.371	8.59e-11	0.00198488	6.95e-15	TST		TAL	1.32e-05	0.75456	0.644	0.229	0.490355	3.42e-05	0.561262	0.371	0.222	1	1.7e-10	0.602359	0.42	0.196	6.32e-06	3.42e-05	5.11e-10	HIBADH
	PT	5.53e-15	1.22882	0.558	0.29	2.05e-10	1.35e-06	0.676878	0.414	0.287	0.0501289	2.38e-15	1.21218	0.491	0.223	8.82e-11	1.35e-06	7.14e-15	EHHADH		TAL	0.035113	0.347416	0.83	0.829	1	1.89e-10	0.659622	0.74	0.532	6.99e-06	2.64e-07	0.597528	0.661	0.489	0.009785	0.035113	5.66e-10	FKBP2
	PT	0.0241831	0.554125	0.448	0.432	1	0.974481	0.353348	0.354	0.332	1	2.84e-15	0.931231	0.451	0.268	1.05e-10	0.974481	8.53e-15	PLIN2		TAL	0.028352	0.382791	0.743	0.686	1	2.02e-10	0.732215	0.596	0.38	7.5e-06	1.37e-05	0.547819	0.631	0.43	0.507614	0.028352	6.07e-10	DDT
	PT	3.4e-15	1.07633	0.463	0.216	1.26e-10	2.02e-09	0.80371	0.454	0.29	7.48e-05	4.4e-11	0.879702	0.388	0.224	1.63e-06	2.02e-09	1.02e-14	ATP6V1B2		TAL	0.015793	0.571666	0.391	0.2	1	2.62e-10	0.806305	0.301	0.12	9.71e-06	1.84e-08	0.562237	0.332	0.146	0.000683	0.015793	7.86e-10	FOLR3
	PT	7.87e-14	0.498	0.973	0.956	2.92e-09	3.88e-15	0.905256	0.854	0.728	1.44e-10	0.365206	0.262773	0.926	0.918	1	0.365206	1.17e-14	FXYD2		TAL	0.001804	0.574408	0.577	0.314	1	8.28e-08	0.709068	0.428	0.213	0.00307	3.53e-10	0.611796	0.422	0.179	1.31e-05	0.001804	1.06e-09	GOT1
	PT	9.14e-15	0.289192	1	1	3.39e-10	5.21e-15	0.555213	0.964	0.831	1.93e-10	2.06e-12	0.423507	0.996	0.969	7.65e-08	2.06e-12	1.56e-14	MT-ND3		TAL	0.047378	0.422905	0.493	0.343	1	8.62e-06	0.599619	0.335	0.181	0.319518	3.74e-10	0.53401	0.36	0.184	1.39e-05	0.047378	1.12e-09	DECR1
	PT	6.83e-12	0.698298	0.824	0.793	2.53e-07	7.7e-05	0.475758	0.82	0.775	1	9.19e-15	0.722606	0.798	0.694	3.41e-10	7.7e-05	2.76e-14	UQCRQ		TAL	0.002157	0.68421	0.675	0.571	1	0.037201	0.386725	0.427	0.301	1	4.03e-10	0.709665	0.55	0.325	1.5e-05	0.037201	1.21e-09	CBR1
	PT	1.92e-14	0.37031	0.999	1	7.13e-10	8.99e-10	0.469903	0.972	0.896	3.33e-05	5.67e-10	0.406714	0.997	0.975	2.1e-05	8.99e-10	5.77e-14	MT-ND1		TAL	0.023588	0.362337	0.747	0.714	1	3.09e-07	0.539655	0.364	0.19	0.011449	5.04e-10	0.726201	0.469	0.251	1.87e-05	0.023588	1.51e-09	HSPA2
	PT	3.64e-14	0.94791	0.604	0.473	1.35e-09	0.00322244	0.583358	0.575	0.502	1	5.15e-08	0.884191	0.568	0.405	0.00190888	0.00322244	1.09e-13	GHITM		TAL	0.095497	0.392041	0.569	0.486	1	1.28e-05	0.585467	0.384	0.19	0.475784	6.44e-10	0.592899	0.379	0.166	2.39e-05	0.095497	1.93e-09	ACO2
	PT	3.74e-14	1.12191	0.521	0.274	1.39e-09	0.045433	0.466097	0.296	0.238	1	3.17e-09	0.947031	0.388	0.19	0.000117495	0.045433	1.12e-13	PHYH		TAL	9.59e-06	0.970654	0.829	0.686	0.355537	3.37e-08	0.651071	0.747	0.56	0.00125	7.21e-10	0.396591	0.758	0.617	2.67e-05	9.59e-06	2.16e-09	CALR
	PT	4.3e-14	0.995687	0.563	0.404	1.59e-09	0.71893	0.288178	0.297	0.294	1	0.000209704	0.599135	0.415	0.316	1	0.71893	1.29e-13	NDRG1		TAL	0.132879	0.478043	0.664	0.686	1	7.37e-09	0.650929	0.465	0.269	0.000273	7.53e-10	0.579284	0.482	0.283	2.79e-05	0.132879	2.26e-09	NDUFA6
	PT	4.53e-14	0.284667	1	1	1.68e-09	7.68e-08	0.371745	0.961	0.826	0.00284863	7.29e-10	0.304462	0.998	0.987	2.7e-05	7.68e-08	1.36e-13	MT-ATP6		TAL	0.008018	0.51221	0.443	0.2	1	0.000155	0.321763	0.268	0.176	1	8.23e-10	0.391961	0.29	0.14	3.05e-05	0.008018	2.47e-09	ANKRD9
	PT	5.42e-07	0.771711	0.557	0.406	0.0200936	7.7e-14	1.28289	0.259	0.044	2.86e-09	0.322187	0.301704	0.246	0.297	1	0.322187	2.31e-13	ATP5E		TAL	4.31e-07	0.984148	0.914	0.914	0.015975	0.000536	0.488435	0.632	0.509	1	1.15e-09	0.54901	0.747	0.585	4.26e-05	0.000536	3.45e-09	CYB5A
	PT	9.61e-14	0.960933	0.711	0.607	3.56e-09	0.000436563	0.561923	0.522	0.426	1	6.3e-09	0.804245	0.569	0.408	0.000233729	0.000436563	2.88e-13	ALDH2		TAL	0.096086	0.431697	0.713	0.629	1	1.03e-08	0.826485	0.529	0.287	0.000381	1.29e-09	0.579439	0.475	0.245	4.78e-05	0.096086	3.87e-09	DCXR
	PT	1.37e-06	0.912593	0.447	0.282	0.0508229	0.000195441	0.643833	0.427	0.324	1	1.04e-13	0.948589	0.424	0.229	3.86e-09	0.000195441	3.12e-13	SUCLG2		TAL	0.140551	0.42925	0.478	0.371	1	0.003251	0.442075	0.326	0.231	1	1.61e-09	0.670234	0.361	0.178	5.95e-05	0.140551	4.82e-09	MRPL36
	PT	1.2e-10	0.959244	0.452	0.264	4.43e-06	0.000526675	0.740836	0.342	0.182	1	1.38e-13	1.03993	0.335	0.124	5.12e-09	0.000526675	4.14e-13	MAOA		TAL	2.77e-05	1.11489	0.552	0.2	1	0.623366	0.393593	0.322	0.306	1	1.61e-09	1.00507	0.576	0.404	5.97e-05	0.623366	4.83e-09	ATP5MC1
	PT	3.15e-13	0.295102	1	1	1.17e-08	1.8e-11	0.429343	0.985	0.925	6.69e-07	1.98e-12	0.415985	0.999	0.998	7.32e-08	1.8e-11	9.46e-13	MT-CO1		TAL	1.48e-05	0.786592	0.924	0.829	0.547156	3.16e-07	0.561573	0.847	0.667	0.011719	1.75e-09	0.685116	0.864	0.664	6.49e-05	1.48e-05	5.25e-09	GAPDH
	PT	3.22e-13	0.961372	0.494	0.314	1.19e-08	0.868631	0.358025	0.301	0.279	1	4.6e-10	0.879466	0.41	0.235	1.7e-05	0.868631	9.66e-13	HADH		TAL	9.47e-06	0.533524	1	1	0.350986	1.13e-08	0.345277	0.999	1	0.000418	1.77e-09	0.339902	1	1	6.55e-05	9.47e-06	5.3e-09	MT-CO3
	PT	6.54e-13	1.00652	0.511	0.32	2.43e-08	8.1e-08	0.761168	0.351	0.197	0.00300401	3.81e-06	0.7369	0.356	0.202	0.141151	3.81e-06	1.96e-12	AZGP1		TAL	0.077555	0.429216	0.679	0.629	1	0.00917	0.353363	0.404	0.296	1	1.77e-09	0.515675	0.49	0.31	6.58e-05	0.077555	5.32e-09	VDAC2
	PT	7.17e-13	1.01629	0.499	0.289	2.66e-08	0.00146137	0.47793	0.394	0.301	1	0.388087	0.441146	0.318	0.264	1	0.388087	2.15e-12	SLC27A2		TAL	0.000585	0.736888	0.529	0.229	1	1.3e-07	0.727229	0.458	0.236	0.004814	2.14e-09	0.617717	0.455	0.208	7.94e-05	0.000585	6.42e-09	NNT
	PT	1.06e-12	0.932145	0.358	0.119	3.93e-08	8.19e-07	0.532576	0.264	0.138	0.0303812	3.99e-05	0.727677	0.254	0.111	1	3.99e-05	3.18e-12	DMGDH		TAL	0.044556	0.425861	0.73	0.657	1	2.05e-05	0.652438	0.564	0.384	0.759595	3.29e-09	0.542598	0.62	0.436	0.000122	0.044556	9.87e-09	MPC2
	PT	1.81e-12	0.86649	0.413	0.199	6.72e-08	7.61e-08	0.703588	0.401	0.249	0.00282104	6.53e-07	0.814451	0.365	0.198	0.0242036	6.53e-07	5.44e-12	TTC38		TAL	0.033989	0.511236	0.766	0.629	1	3.5e-09	0.859755	0.622	0.361	0.00013	6.33e-06	0.515583	0.554	0.378	0.234664	0.033989	1.05e-08	C19orf70
	PT	1.12e-09	0.900779	0.681	0.577	4.14e-05	0.000200913	0.592285	0.711	0.614	1	1.82e-12	0.877628	0.657	0.501	6.76e-08	0.000200913	5.47e-12	PRDX3		TAL	3.72e-05	0.999843	0.68	0.371	1	3.79e-05	0.502831	0.481	0.356	1	4.18e-09	0.590904	0.547	0.333	0.000155	3.79e-05	1.25e-08	HADHB
	PT	5.48e-12	0.966566	0.63	0.497	2.03e-07	2.32e-12	0.955186	0.588	0.42	8.62e-08	0.000754664	0.691548	0.526	0.415	1	0.000754664	6.97e-12	METTL7A		TAL	0.00058	0.766583	0.539	0.229	1	1.15e-05	0.647884	0.449	0.227	0.427553	5.55e-09	0.602227	0.452	0.226	0.000206	0.00058	1.66e-08	NDUFS2
	PT	2.63e-12	0.782965	0.421	0.256	9.76e-08	1.28e-05	0.634774	0.322	0.16	0.47367	0.00217577	0.418146	0.257	0.188	1	0.00217577	7.89e-12	CDHR5		TAL	6.14e-05	0.834265	0.571	0.286	1	0.016361	0.362924	0.393	0.296	1	6.49e-09	0.566715	0.453	0.234	0.000241	0.016361	1.95e-08	GPI
	PT	2.9e-12	1.05974	0.445	0.203	1.07e-07	0.000195776	0.48793	0.373	0.309	1	0.000235799	0.805444	0.369	0.224	1	0.000235799	8.69e-12	PLEKHB2		TAL	8.01e-09	1.16659	0.917	0.743	0.000297	0.006178	0.30599	0.689	0.574	1	4.9e-08	0.580832	0.823	0.602	0.001816	0.006178	2.4e-08	CA12
	PT	6.81e-12	0.721148	0.809	0.755	2.53e-07	4.33e-12	0.662973	0.822	0.71	1.61e-07	0.00169631	0.26983	0.764	0.678	1	0.00169631	1.3e-11	LRP2		TAL	0.012806	0.567782	0.556	0.343	1	9.07e-09	0.619832	0.313	0.144	0.000336	0.000746	0.436338	0.39	0.225	1	0.012806	2.72e-08	CRYL1
	PT	5.52e-12	0.934311	0.391	0.199	2.05e-07	0.0355151	0.516431	0.306	0.202	1	6.09e-05	0.66957	0.28	0.155	1	0.0355151	1.66e-11	SCRN2		TAL	0.099774	0.487139	0.571	0.429	1	9.37e-09	0.642223	0.426	0.245	0.000348	1e-07	0.593156	0.468	0.254	0.003708	0.099774	2.81e-08	SCD5
	PT	6.07e-12	0.924312	0.568	0.386	2.25e-07	0.00342209	0.43414	0.576	0.474	1	0.00136012	0.413759	0.477	0.378	1	0.00342209	1.82e-11	ENPEP		TAL	0.007294	0.62497	0.471	0.2	1	3.71e-06	0.525879	0.314	0.153	0.137466	1.13e-08	0.632431	0.354	0.132	0.000417	0.007294	3.38e-08	PPM1K
	PT	0.000579033	0.752313	0.375	0.272	1	0.111497	0.376728	0.288	0.252	1	8.55e-12	0.712292	0.327	0.204	3.17e-07	0.111497	2.57e-11	SDHB		TAL	0.078979	0.5565	0.652	0.543	1	1.3e-08	0.626034	0.435	0.245	0.000482	1.28e-08	0.56636	0.503	0.298	0.000476	0.078979	3.85e-08	SDHD
	PT	1.15e-11	1.16918	0.571	0.299	4.25e-07	6.23e-07	0.522446	0.441	0.348	0.0230997	7.51e-08	0.79053	0.461	0.309	0.00278389	6.23e-07	3.44e-11	BHMT2		TAL	0.002798	0.64653	0.683	0.514	1	1.3e-08	0.687375	0.396	0.19	0.00048	1.38e-08	0.570492	0.415	0.228	0.000512	0.002798	3.89e-08	FAM213A
	PT	1.42e-11	0.830976	0.338	0.132	5.28e-07	0.0651372	0.542901	0.315	0.222	1	6.75e-06	0.629942	0.272	0.147	0.250387	0.0651372	4.27e-11	ALDH8A1		TAL	0.001767	0.405402	0.927	0.971	1	1.36e-08	0.692469	0.752	0.5	0.000506	0.013015	0.326728	0.772	0.64	1	0.013015	4.09e-08	RPL37A
	PT	1.67e-11	0.941805	0.616	0.495	6.18e-07	0.148387	0.288202	0.608	0.58	1	0.58114	0.312335	0.544	0.524	1	0.58114	5e-11	SLC16A4		TAL	0.000672	0.906887	0.722	0.543	1	1.39e-05	0.546683	0.469	0.301	0.514625	1.53e-08	0.627683	0.535	0.325	0.000567	0.000672	4.59e-08	HERPUD1
	PT	2.04e-11	0.866254	0.687	0.587	7.57e-07	4.61e-07	0.553908	0.634	0.576	0.0170776	6.23e-08	0.781201	0.653	0.512	0.00230856	4.61e-07	6.12e-11	SCP2		TAL	0.20059	0.313643	0.544	0.457	1	0.024974	0.498686	0.367	0.236	1	1.72e-08	0.546324	0.419	0.242	0.000638	0.20059	5.16e-08	MRPL34
	PT	1.36e-09	0.845232	0.737	0.667	5.03e-05	0.180054	0.361679	0.612	0.628	1	2.6e-11	0.814515	0.666	0.533	9.66e-07	0.180054	7.81e-11	DNPH1		TAL	0.01064	0.49924	0.792	0.771	1	6.75e-07	0.443154	0.532	0.38	0.025022	1.87e-08	0.653018	0.596	0.4	0.000693	0.01064	5.6e-08	NDUFB4
	PT	3.16e-11	0.740075	0.779	0.783	1.17e-06	6.15e-05	0.439022	0.753	0.702	1	1.19e-06	0.601597	0.733	0.651	0.0442357	6.15e-05	9.48e-11	PCBP2		TAL	3.22e-06	1.06493	0.626	0.229	0.119439	0.003763	0.376289	0.31	0.199	1	2.02e-08	0.557322	0.391	0.19	0.000747	0.003763	6.05e-08	ALDH6A1
	PT	4.35e-11	0.899462	0.514	0.353	1.61e-06	0.00669995	0.616969	0.395	0.314	1	4.46e-07	0.806756	0.424	0.277	0.0165389	0.00669995	1.31e-10	SEPHS2		TAL	0.033011	0.273995	0.847	0.886	1	3.15e-07	0.530356	0.755	0.565	0.011672	2.72e-08	0.535557	0.779	0.599	0.001008	0.033011	8.15e-08	ATP6V0B
	PT	8e-11	0.805826	0.472	0.357	2.97e-06	0.755734	0.39421	0.318	0.315	1	1.47e-08	0.712102	0.368	0.24	0.00054344	0.755734	2.4e-10	FDX1		TAL	0.039818	0.406695	0.309	0.143	1	1.82e-05	0.503137	0.324	0.162	0.676509	2.96e-08	0.610898	0.314	0.128	0.001097	0.039818	8.87e-08	DNAJC11
	PT	6e-09	0.873744	0.415	0.212	0.000222399	0.000303931	0.722912	0.427	0.271	1	8.46e-11	0.941785	0.385	0.166	3.14e-06	0.000303931	2.54e-10	ACSF2		TAL	0.012581	0.482615	0.695	0.714	1	1.51e-05	0.367489	0.533	0.389	0.559515	3.03e-08	0.298268	0.582	0.429	0.001123	0.012581	9.09e-08	OCIAD1
	PT	1.84e-10	0.784029	0.669	0.608	6.82e-06	6.88e-05	0.473896	0.635	0.591	1	1.69e-07	0.689174	0.593	0.493	0.00628204	6.88e-05	5.52e-10	BDH2		TAL	0.00071	0.773286	0.657	0.486	1	5.91e-08	0.683453	0.46	0.241	0.002193	3.12e-08	0.616608	0.509	0.307	0.001155	0.00071	9.35e-08	SUCLG1
	PT	1.91e-10	0.811051	0.651	0.591	7.07e-06	2.62e-05	0.514116	0.632	0.592	0.971118	5.26e-08	0.818387	0.611	0.478	0.00194915	2.62e-05	5.72e-10	MRPL41		TAL	0.0077	0.499365	0.782	0.743	1	3.29e-06	0.651172	0.52	0.324	0.121862	3.27e-08	0.450427	0.604	0.429	0.001212	0.0077	9.8e-08	NDUFA2
	PT	2.15e-10	0.669224	0.72	0.654	7.98e-06	0.000229738	0.448602	0.732	0.643	1	6.61e-08	0.579006	0.707	0.59	0.00244985	0.000229738	6.45e-10	GLS		TAL	0.016349	0.49748	0.525	0.371	1	6.78e-07	0.550853	0.41	0.236	0.025136	3.41e-08	0.54135	0.417	0.205	0.001265	0.016349	1.02e-07	SDHA
	PT	2.41e-05	0.572379	0.72	0.716	0.892128	0.0882298	0.354939	0.767	0.751	1	3.1e-10	0.538851	0.715	0.652	1.15e-05	0.0882298	9.31e-10	UQCR10		TAL	0.184637	0.454528	0.569	0.457	1	3.66e-07	0.605767	0.411	0.236	0.013577	3.98e-08	0.47269	0.423	0.252	0.001476	0.184637	1.19e-07	NDUFS3
	PT	5.46e-10	0.760126	0.384	0.24	2.02e-05	0.181632	0.482862	0.297	0.218	1	0.00361746	0.634529	0.312	0.195	1	0.181632	1.64e-09	HMGCL		TAL	0.06167	0.388291	0.703	0.657	1	4.71e-08	0.661146	0.449	0.259	0.001746	2.79e-06	0.410921	0.549	0.388	0.103275	0.06167	1.41e-07	NDUFAB1
	PT	5.74e-10	0.764976	0.429	0.289	2.13e-05	3.25e-06	0.72759	0.416	0.26	0.120651	0.00021612	0.610986	0.389	0.27	1	0.00021612	1.72e-09	SLC6A13		TAL	0.058231	0.339225	0.702	0.629	1	5.44e-08	0.681716	0.478	0.287	0.002018	6.64e-08	0.526913	0.53	0.331	0.002463	0.058231	1.63e-07	NDUFV2
	PT	1.02e-08	0.835436	0.495	0.327	0.000378371	6.64e-10	0.770526	0.535	0.387	2.46e-05	5.39e-07	0.894261	0.515	0.349	0.0199969	5.39e-07	1.99e-09	DDAH1		TAL	0.174982	0.292404	0.812	0.8	1	6.21e-08	0.568471	0.627	0.421	0.002303	2.87e-07	0.487648	0.545	0.395	0.010632	0.174982	1.86e-07	MINOS1
	PT	1.6e-09	0.799286	0.51	0.399	5.94e-05	0.0289061	0.569726	0.506	0.424	1	7.07e-10	0.810507	0.543	0.396	2.62e-05	0.0289061	2.12e-09	ACAA2		TAL	0.182089	0.450709	0.351	0.257	1	6.47e-08	0.624411	0.402	0.218	0.0024	2.47e-07	0.491081	0.42	0.242	0.009149	0.182089	1.94e-07	GPC3
	PT	7.76e-10	0.846498	0.385	0.199	2.88e-05	0.0152615	0.541141	0.322	0.229	1	9.31e-05	0.756729	0.34	0.182	1	0.0152615	2.33e-09	ACOX1		TAL	0.053764	0.413726	0.624	0.514	1	0.001143	0.395147	0.403	0.282	1	8.75e-08	0.408424	0.467	0.304	0.003245	0.053764	2.63e-07	HSPA9
	PT	1.12e-09	1.02551	0.451	0.23	4.15e-05	0.00155747	0.580821	0.424	0.322	1	1.07e-05	0.944582	0.422	0.238	0.398344	0.00155747	3.36e-09	ACSL1		TAL	0.013789	0.4392	0.415	0.286	1	9.07e-05	0.492307	0.298	0.148	1	1.27e-07	0.393069	0.31	0.157	0.004714	0.013789	3.81e-07	ITGB1BP1
	PT	0.954615	0.533084	0.332	0.39	1	0.263131	0.345658	0.512	0.617	1	2.05e-09	1.22363	0.606	0.433	7.62e-05	0.954615	6.16e-09	SELENOP		TAL	0.103987	0.475318	0.651	0.629	1	8.73e-06	0.513808	0.396	0.231	0.323537	1.38e-07	0.530842	0.484	0.289	0.005129	0.103987	4.15e-07	HINT2
	PT	0.000276193	0.646077	0.554	0.519	1	0.230754	0.323064	0.399	0.386	1	2.57e-09	0.629534	0.454	0.351	9.53e-05	0.230754	7.71e-09	HINT2		TAL	0.02612	0.492466	0.793	0.829	1	3.45e-05	0.506851	0.565	0.426	1	1.5e-07	0.571958	0.609	0.435	0.005577	0.02612	4.51e-07	NDUFB3
	PT	0.00453715	0.307877	0.928	0.928	1	0.0723119	0.295224	0.918	0.885	1	2.81e-09	0.428564	0.876	0.822	0.000104129	0.0723119	8.42e-09	COX7C		TAL	0.029376	0.300754	0.556	0.429	1	1.73e-07	0.533634	0.296	0.144	0.006422	0.004008	0.378329	0.35	0.222	1	0.029376	5.2e-07	NDUFS4
	PT	9.92e-05	0.513161	0.737	0.751	1	5.94e-05	0.700316	0.733	0.65	1	3.25e-09	0.611649	0.68	0.586	0.000120618	9.92e-05	9.76e-09	NDUFB1		TAL	0.000963	0.674414	0.449	0.2	1	0.000174	0.41773	0.307	0.194	1	1.79e-07	0.503325	0.318	0.16	0.006652	0.000963	5.38e-07	MRPL12
	PT	1.29e-05	0.784995	0.571	0.51	0.477833	0.00607844	0.769192	0.633	0.571	1	3.39e-09	0.747409	0.54	0.422	0.000125754	0.00607844	1.02e-08	MDH1		TAL	0.014242	0.429913	0.465	0.371	1	0.000776	0.357811	0.375	0.245	1	1.84e-07	0.485868	0.44	0.272	0.006808	0.014242	5.51e-07	UXS1
	PT	7.92e-08	0.73402	0.42	0.316	0.00293624	0.049465	0.436202	0.378	0.348	1	4.94e-09	0.784511	0.397	0.255	0.0001832	0.049465	1.48e-08	ETFA		TAL	0.004619	0.329768	0.701	0.571	1	1.88e-07	0.663956	0.531	0.315	0.006961	9.79e-07	0.588296	0.566	0.377	0.036287	0.004619	5.63e-07	NDUFB5
	PT	5.01e-09	1.05135	0.508	0.314	0.000185924	0.00655361	0.484202	0.356	0.292	1	8.89e-07	0.844479	0.41	0.25	0.0329495	0.00655361	1.5e-08	ECI2		TAL	0.00119	0.637673	0.598	0.429	1	1.88e-07	0.522927	0.406	0.222	0.006967	1.95e-07	0.510502	0.452	0.264	0.007214	0.00119	5.64e-07	MDH2
	PT	5.2e-09	0.830102	0.592	0.495	0.000192658	0.00189206	0.339717	0.481	0.47	1	7.59e-06	0.621719	0.482	0.398	0.281315	0.00189206	1.56e-08	CFDP1		TAL	0.000475	0.713155	0.658	0.371	1	1.89e-07	0.726008	0.508	0.319	0.006999	3.07e-06	0.619784	0.535	0.318	0.11396	0.000475	5.66e-07	GHITM
	PT	5.67e-09	0.847237	0.48	0.335	0.000210292	0.000511082	0.605178	0.412	0.301	1	0.026789	0.695643	0.408	0.272	1	0.026789	1.7e-08	WDR72		TAL	0.03133	0.551451	0.566	0.429	1	3.1e-06	0.592074	0.383	0.218	0.114774	2.04e-07	0.559069	0.394	0.208	0.007553	0.03133	6.11e-07	UQCC2
	PT	3.36e-06	0.814981	0.471	0.338	0.124742	0.000147753	0.539224	0.317	0.239	1	8.05e-09	1.1052	0.418	0.198	0.000298385	0.000147753	2.41e-08	KIAA1191		TAL	0.139848	0.273401	0.964	0.943	1	9.32e-07	0.493089	0.89	0.745	0.034564	2.52e-07	0.394492	0.909	0.761	0.009359	0.139848	7.57e-07	RPL8
	PT	9.65e-09	0.797084	0.389	0.229	0.000357939	0.0775622	0.610374	0.333	0.247	1	0.00111402	0.596751	0.27	0.175	1	0.0775622	2.9e-08	AP1M2		TAL	0.035383	0.518457	0.386	0.229	1	0.000641	0.426892	0.31	0.204	1	2.97e-07	0.522859	0.315	0.131	0.011015	0.035383	8.91e-07	GRINA
	PT	0.0482855	0.422349	0.729	0.767	1	0.0112293	0.315846	0.68	0.673	1	1.01e-08	0.737424	0.715	0.608	0.000373151	0.0482855	3.02e-08	ST13		TAL	0.00062	0.560693	0.869	0.771	1	0.000105	0.476425	0.808	0.653	1	3.04e-07	0.341901	0.844	0.701	0.011274	0.00062	9.12e-07	HSP90B1
	PT	1.28e-08	0.623999	0.645	0.641	0.000473733	0.00196328	0.560347	0.69	0.626	1	9.52e-05	0.567332	0.59	0.524	1	0.00196328	3.83e-08	C4orf3		TAL	0.006772	0.613813	0.502	0.286	1	0.023673	0.263022	0.378	0.292	1	3.62e-07	0.583917	0.418	0.233	0.013412	0.023673	1.09e-06	PRCP
	PT	1.51e-08	0.734436	0.632	0.523	0.000559425	0.159082	0.463469	0.372	0.324	1	1.18e-07	0.843477	0.474	0.28	0.00436527	0.159082	4.53e-08	CA2		TAL	0.085062	0.396185	0.644	0.629	1	0.026703	0.321433	0.4	0.278	1	6.45e-07	0.657522	0.5	0.283	0.023901	0.085062	1.93e-06	ETFB
	PT	1.56e-08	0.802419	0.574	0.47	0.000579913	0.643285	0.390213	0.453	0.444	1	0.00115684	0.554513	0.444	0.368	1	0.643285	4.69e-08	SDHD		TAL	0.031641	0.527182	0.416	0.257	1	1.04e-06	0.386097	0.322	0.162	0.038556	0.000184	0.360052	0.32	0.163	1	0.031641	3.12e-06	DNAJC4
	PT	1.97e-08	0.666373	0.402	0.292	0.000729963	0.154821	0.415122	0.334	0.294	1	0.00194878	0.595439	0.354	0.263	1	0.154821	5.91e-08	EIF4EBP2		TAL	0.000517	0.683877	0.616	0.371	1	1.12e-06	0.399912	0.408	0.278	0.041407	1.21e-06	0.393951	0.475	0.299	0.044711	0.000517	3.35e-06	ECHS1
	PT	2.08e-08	0.973468	0.589	0.441	0.000770787	2.61e-05	0.62094	0.45	0.358	0.968517	2.86e-08	0.908001	0.463	0.295	0.00106184	2.61e-05	6.24e-08	KL		TAL	0.441633	0.425326	0.544	0.514	1	1.4e-06	0.648723	0.401	0.208	0.051817	8.97e-06	0.526378	0.407	0.249	0.332433	0.441633	4.19e-06	VEGFB
	PT	3.71e-08	0.779069	0.674	0.534	0.00137408	0.128327	0.399085	0.329	0.301	1	1.21e-06	0.578632	0.446	0.281	0.0448768	0.128327	1.11e-07	ANK2		TAL	3.06e-06	1.00363	0.713	0.429	0.113313	0.000227	0.565852	0.47	0.319	1	1.73e-06	0.574325	0.544	0.339	0.064327	0.000227	5.2e-06	PRR13
	PT	3.85e-08	0.786195	0.448	0.302	0.00142784	0.211482	0.46689	0.376	0.316	1	2.02e-05	0.594828	0.369	0.27	0.747632	0.211482	1.16e-07	ALDH9A1		TAL	0.000378	0.548647	0.723	0.457	1	1.75e-06	0.551943	0.507	0.361	0.064955	6.98e-05	0.390236	0.565	0.426	1	0.000378	5.26e-06	VDAC1
	PT	2.56e-07	0.823078	0.612	0.523	0.0094948	0.940884	0.296044	0.525	0.551	1	4.69e-08	0.792335	0.536	0.404	0.00173911	0.940884	1.41e-07	TXNDC17		TAL	0.180541	0.436946	0.638	0.6	1	0.000368	0.58736	0.427	0.241	1	2.21e-06	0.444949	0.483	0.318	0.082046	0.180541	6.64e-06	CISD1
	PT	0.00128331	0.433584	0.64	0.677	1	0.443404	0.346373	0.633	0.649	1	5.05e-08	0.549519	0.605	0.538	0.00187269	0.443404	1.52e-07	ZNHIT1		TAL	4.27e-06	1.65139	0.578	0.143	0.158434	0.704532	0.342786	0.339	0.347	1	4.96e-05	0.708963	0.597	0.476	1	0.704532	1.28e-05	UQCR11
	PT	1.41e-07	0.54859	0.402	0.353	0.00521726	0.0586953	0.58225	0.347	0.236	1	5.54e-06	0.833507	0.329	0.161	0.20558	0.0586953	4.22e-07	ACOT7		TAL	0.002266	0.745515	0.431	0.2	1	1.99e-05	0.408669	0.258	0.111	0.737809	4.5e-06	0.460765	0.325	0.161	0.166709	0.002266	1.35e-05	ID2
	PT	0.000434589	0.715678	0.397	0.258	1	1.89e-07	0.720827	0.374	0.217	0.00700085	0.00806215	0.427704	0.336	0.237	1	0.00806215	5.66e-07	HNF4A		TAL	0.04076	0.401998	0.785	0.743	1	4.65e-06	0.416636	0.583	0.458	0.172348	2.35e-05	0.344529	0.646	0.5	0.869657	0.04076	1.39e-05	NDUFA11
	PT	2.45e-07	0.827859	0.465	0.336	0.00908014	0.176669	0.333799	0.386	0.375	1	5.81e-05	0.687572	0.385	0.27	1	0.176669	7.35e-07	ACO2		TAL	0.029018	0.452233	0.641	0.486	1	5.56e-06	0.661955	0.509	0.315	0.206046	1.28e-05	0.438263	0.529	0.348	0.473088	0.029018	1.67e-05	TUFM
	PT	8.84e-05	0.718865	0.509	0.457	1	0.00121495	0.489721	0.465	0.42	1	2.53e-07	0.700527	0.466	0.347	0.00939822	0.00121495	7.6e-07	AKR7A2		TAL	0.021289	0.422334	0.396	0.2	1	8.57e-06	0.411072	0.27	0.134	0.317718	4.65e-05	0.364893	0.301	0.153	1	0.021289	2.57e-05	OGDH
	PT	3.36e-07	0.836153	0.441	0.292	0.0124689	0.0138782	0.439473	0.395	0.333	1	3.12e-07	0.804089	0.474	0.291	0.0115674	0.0138782	9.36e-07	FMO1		TAL	0.461771	0.273105	0.825	0.914	1	1.06e-05	0.701052	0.646	0.431	0.394531	2.37e-05	0.383169	0.694	0.53	0.878087	0.461771	3.19e-05	TPI1
	PT	3.51e-07	0.610465	0.783	0.74	0.0130121	0.292604	0.540656	0.793	0.754	1	1.81e-05	0.476305	0.671	0.627	0.669558	0.292604	1.05e-06	DBI		TAL	0.017633	0.438379	0.352	0.171	1	1.22e-05	0.392501	0.282	0.167	0.451393	0.000539	0.29635	0.261	0.114	1	0.017633	3.65e-05	ESRRA
	PT	4.19e-07	0.763174	0.488	0.384	0.0155384	0.0107073	0.475145	0.424	0.385	1	0.000956449	0.533339	0.425	0.36	1	0.0107073	1.26e-06	ADD3		TAL	0.073044	0.310336	0.52	0.429	1	0.049477	0.346504	0.308	0.245	1	1.27e-05	0.297181	0.368	0.252	0.472549	0.073044	3.82e-05	C1QBP
	PT	5.66e-07	0.605529	0.776	0.746	0.0210047	0.000367094	0.4701	0.791	0.744	1	1.18e-05	0.618054	0.724	0.642	0.437755	0.000367094	1.7e-06	COX7B		TAL	9.62e-05	0.878447	0.829	0.657	1	0.000314	0.413622	0.593	0.486	1	1.28e-05	0.498687	0.66	0.474	0.474872	0.000314	3.84e-05	MRPS6
	PT	7.76e-07	0.707568	0.588	0.527	0.0287875	0.00798682	0.50656	0.521	0.464	1	1.35e-06	0.685087	0.503	0.403	0.0501906	0.00798682	2.33e-06	TMEM256		TAL	5.14e-05	1.24636	0.598	0.257	1	0.403931	0.290566	0.354	0.403	1	1.32e-05	0.725421	0.621	0.495	0.48771	0.403931	3.95e-05	ATP5F1D
	PT	5.99e-06	0.912133	0.508	0.366	0.222138	0.217944	0.439159	0.399	0.362	1	8.68e-07	0.735819	0.475	0.338	0.0322003	0.217944	2.61e-06	FBXL5		TAL	0.286683	0.30093	0.694	0.6	1	2.44e-05	0.50056	0.55	0.384	0.906355	0.000366	0.336022	0.586	0.445	1	0.286683	7.33e-05	PNKD
	PT	9.38e-07	0.726609	0.404	0.265	0.034787	0.0112869	0.485567	0.308	0.239	1	0.000237257	0.710352	0.358	0.226	1	0.0112869	2.81e-06	CES2		TAL	2.66e-05	0.921988	0.56	0.257	0.986571	0.000417	0.285788	0.261	0.157	1	9.16e-05	0.502294	0.363	0.178	1	0.000417	7.98e-05	ECI2
	PT	0.0065917	0.371538	0.825	0.854	1	0.204474	0.287473	0.791	0.801	1	9.86e-07	0.397309	0.769	0.735	0.0365764	0.204474	2.96e-06	COX5B		TAL	0.000313	0.823863	0.504	0.2	1	3.11e-05	0.553554	0.302	0.167	1	0.009898	0.330049	0.366	0.243	1	0.009898	9.32e-05	PIK3R1
	PT	1.11e-06	0.826807	0.378	0.221	0.041047	0.423385	0.41524	0.292	0.261	1	2.56e-06	0.788827	0.322	0.172	0.0949585	0.423385	3.32e-06	FAH		TAL	0.11754	0.434361	0.424	0.343	1	0.000287	0.464071	0.285	0.19	1	3.66e-05	0.470489	0.33	0.181	1	0.11754	0.00011	MRPS12
	PT	3.82e-05	0.796939	0.498	0.377	1	0.000118602	0.589742	0.499	0.398	1	1.31e-06	0.796198	0.474	0.317	0.0485884	0.000118602	3.93e-06	SLC9A3R1		TAL	0.06541	0.284004	0.965	0.971	1	4.54e-05	0.402963	0.868	0.704	1	0.000116	0.337357	0.897	0.733	1	0.06541	0.000136	RPL26
	PT	0.00134667	0.608454	0.483	0.413	1	0.217636	0.279285	0.393	0.363	1	1.97e-06	0.773823	0.444	0.291	0.0729256	0.217636	5.9e-06	GAMT		TAL	0.446216	0.419392	0.494	0.457	1	0.001356	0.619374	0.404	0.25	1	7.87e-05	0.442881	0.452	0.322	1	0.446216	0.000236	FOLR1
	PT	3.13e-06	0.499956	0.681	0.658	0.115882	0.000157748	0.418143	0.394	0.324	1	0.0173804	0.409665	0.538	0.467	1	0.0173804	9.38e-06	MT-ND6		TAL	0.175757	0.342085	0.689	0.771	1	8.81e-05	0.449938	0.446	0.282	1	0.000589	0.261177	0.511	0.397	1	0.175757	0.000264	SMDT1
	PT	4.39e-06	0.732778	0.383	0.253	0.162836	0.978058	0.257938	0.348	0.351	1	0.0971526	0.550399	0.325	0.238	1	0.978058	1.32e-05	LAP3		TAL	0.019679	0.513505	0.616	0.429	1	0.000606	0.298131	0.426	0.273	1	0.000122	0.309772	0.573	0.427	1	0.019679	0.000366	TMEM213
	PT	0.000922381	0.666457	0.432	0.364	1	0.2118	0.303443	0.349	0.341	1	4.4e-06	0.783463	0.405	0.275	0.163157	0.2118	1.32e-05	ATP6V1E1		TAL	0.094565	0.374141	0.596	0.543	1	0.000173	0.482929	0.346	0.222	1	0.352549	0.37853	0.375	0.246	1	0.352549	0.000519	NDUFB6
	PT	6.44e-06	0.489809	0.638	0.669	0.238727	0.113039	0.326291	0.638	0.631	1	4.65e-06	0.464569	0.592	0.543	0.172319	0.113039	1.39e-05	ATP6V1F		TAL	0.115303	0.415988	0.518	0.4	1	0.003617	0.483782	0.382	0.236	1	0.000203	0.363032	0.4	0.234	1	0.115303	0.000609	PROM2
	PT	5.12e-06	0.636228	0.377	0.277	0.189966	0.00962291	0.346452	0.352	0.3	1	0.139462	0.362074	0.346	0.322	1	0.139462	1.54e-05	CPEB4		TAL	0.147667	0.32891	0.66	0.714	1	0.000447	0.501079	0.373	0.241	1	0.000228	0.361967	0.442	0.301	1	0.147667	0.000685	NDUFA12
	PT	5.32e-06	0.673209	0.407	0.271	0.197363	0.000107665	0.445966	0.377	0.312	1	0.02617	0.432739	0.344	0.302	1	0.02617	1.6e-05	FOLR1		TAL	0.018323	0.59595	0.614	0.486	1	0.173363	0.256582	0.334	0.245	1	0.000273	0.322597	0.426	0.295	1	0.173363	0.00082	SSR3
	PT	9.56e-05	0.275021	0.968	0.965	1	0.267816	0.251085	0.953	0.939	1	5.7e-06	0.380333	0.947	0.902	0.21126	0.267816	1.71e-05	SERF2		TAL	0.000311	0.609457	0.629	0.543	1	0.034034	0.297122	0.381	0.301	1	0.00034	0.431378	0.51	0.347	1	0.034034	0.000931	MOCS2
	PT	5.84e-06	0.643277	0.417	0.323	0.216369	0.0270099	0.350207	0.344	0.312	1	0.17077	0.437311	0.325	0.272	1	0.17077	1.75e-05	GGH		TAL	0.00622	0.63061	0.669	0.571	1	0.000412	0.417468	0.354	0.236	1	0.052172	0.252591	0.437	0.342	1	0.052172	0.001236	GLRX5
	PT	5.99e-06	0.586481	0.59	0.583	0.221995	0.0770935	0.406231	0.589	0.577	1	0.101828	0.456272	0.506	0.461	1	0.101828	1.8e-05	COX14		TAL	0.151285	0.333791	0.495	0.429	1	0.000441	0.433054	0.368	0.25	1	0.000648	0.347447	0.409	0.274	1	0.151285	0.001323	HSD17B12
	PT	0.016433	0.583888	0.323	0.234	1	0.000124276	0.686743	0.407	0.261	1	6.14e-06	0.630481	0.295	0.177	0.227634	0.016433	1.84e-05	MSRB1		TAL	0.03357	0.259417	0.497	0.314	1	0.000468	0.369333	0.342	0.208	1	0.021951	0.341868	0.38	0.248	1	0.03357	0.001405	PGAM1
	PT	6.15e-06	0.688757	0.359	0.241	0.228204	0.00447841	0.443221	0.273	0.198	1	0.000133282	0.622802	0.299	0.177	1	0.00447841	1.85e-05	EPHX2		TAL	0.10032	0.423885	0.633	0.571	1	0.003915	0.262579	0.42	0.31	1	0.00048	0.349168	0.5	0.357	1	0.10032	0.00144	SMS
	PT	0.0508708	0.483015	0.435	0.428	1	0.000155565	0.489597	0.51	0.442	1	6.66e-06	0.448981	0.384	0.332	0.246839	0.0508708	2e-05	MTCH2		TAL	0.014562	0.424849	0.726	0.6	1	0.00049	0.376941	0.539	0.426	1	0.00093	0.408204	0.573	0.419	1	0.014562	0.00147	AURKAIP1
	PT	0.00163368	0.508159	0.715	0.711	1	1.99e-05	0.439175	0.748	0.701	0.739226	7.02e-06	0.552385	0.692	0.605	0.260284	0.00163368	2.11e-05	PDZK1		TAL	0.326841	0.287146	0.351	0.314	1	0.006479	0.412517	0.294	0.194	1	0.000578	0.279603	0.303	0.201	1	0.326841	0.001733	FAM171A1
	PT	7.24e-06	0.716641	0.371	0.245	0.268556	0.0511436	0.428886	0.282	0.219	1	8.44e-06	0.673255	0.313	0.191	0.313092	0.0511436	2.17e-05	ACOT13		TAL	0.220733	0.291712	0.611	0.571	1	0.001277	0.406456	0.404	0.287	1	0.000654	0.315103	0.437	0.315	1	0.220733	0.001961	COX14
	PT	8e-06	0.377833	0.816	0.826	0.296645	0.550879	0.269121	0.82	0.815	1	0.000134441	0.369682	0.761	0.719	1	0.550879	2.4e-05	COX6B1		TAL	0.054028	0.489203	0.801	0.743	1	0.00069	0.348761	0.717	0.639	1	0.024978	0.295604	0.729	0.579	1	0.054028	0.00207	CANX
	PT	0.713079	0.395834	0.34	0.353	1	9.17e-06	0.541943	0.332	0.229	0.339949	0.00296725	0.554924	0.303	0.209	1	0.713079	2.75e-05	ACY3		TAL	0.145844	0.295266	0.672	0.6	1	0.000714	0.412405	0.406	0.282	1	0.003606	0.342151	0.468	0.328	1	0.145844	0.002142	ADI1
	PT	0.000432012	0.669062	0.562	0.518	1	0.110977	0.467757	0.562	0.525	1	9.28e-06	0.724071	0.518	0.403	0.343996	0.110977	2.78e-05	NDUFV1		TAL	0.001715	0.713726	0.447	0.143	1	0.001565	0.254783	0.31	0.218	1	0.000762	0.297661	0.331	0.223	1	0.001715	0.002284	NCOA4
	PT	1.24e-05	0.678951	0.706	0.695	0.459849	5.83e-05	0.571786	0.724	0.651	1	4.15e-05	0.568729	0.657	0.578	1	5.83e-05	3.72e-05	NDUFA3		TAL	0.081566	0.394215	0.594	0.543	1	0.001372	0.251908	0.453	0.329	1	0.00077	0.278664	0.469	0.348	1	0.081566	0.002307	PFKL
	PT	0.10167	0.315012	0.302	0.379	1	0.00065896	0.744587	0.541	0.519	1	1.39e-05	0.841351	0.54	0.375	0.514555	0.10167	4.16e-05	SMIM24		TAL	0.106531	0.43835	0.406	0.286	1	0.002909	0.317229	0.325	0.213	1	0.000884	0.383105	0.33	0.169	1	0.106531	0.002651	NDUFA9
	PT	1.53e-05	0.884962	0.554	0.383	0.567873	0.0129416	0.431218	0.47	0.46	1	0.225236	0.357817	0.4	0.371	1	0.225236	4.59e-05	CTSH		TAL	0.128798	0.310296	0.548	0.429	1	0.0701	0.329683	0.348	0.255	1	0.001245	0.258048	0.396	0.278	1	0.128798	0.003731	ANAPC11
	PT	2.03e-05	0.742154	0.515	0.439	0.753594	0.030978	0.339079	0.464	0.449	1	0.000340599	0.585737	0.435	0.368	1	0.030978	6.1e-05	SIGIRR		aTAL	7.06e-16	3.60157	0.914	0.553	2.62e-11	6.49e-20	1.0728	0.926	0.81	2.41e-15	2.35e-48	2.10157	0.919	0.672	8.7e-44	7.06e-16	7.04e-48	WFDC2
	PT	0.000228435	0.661162	0.4	0.294	1	2.14e-05	0.568789	0.399	0.293	0.793948	0.0342193	0.505063	0.303	0.231	1	0.0342193	6.42e-05	HGD		aTAL	5e-33	2.90282	0.486	0.003	1.85e-28	1.33e-12	1.7075	0.417	0.166	4.92e-08	3.23e-45	3.472	0.526	0.027	1.2e-40	1.33e-12	9.68e-45	SLPI
	PT	0.00445187	0.601917	0.304	0.18	1	0.00398376	0.500198	0.301	0.211	1	3.15e-05	0.8254	0.303	0.125	1	0.00445187	9.46e-05	ALDH1B1		aTAL	2.44e-10	1.87179	0.771	0.427	9.03e-06	7.82e-11	1.66366	0.491	0.297	2.9e-06	9.39e-43	2.4986	0.722	0.297	3.48e-38	2.44e-10	2.82e-42	CLU
	PT	0.000247494	0.666087	0.618	0.58	1	0.119399	0.446792	0.488	0.472	1	3.4e-05	0.704273	0.5	0.399	1	0.119399	0.000101853	GCSH		aTAL	1.81e-40	2.53605	0.771	0.015	6.72e-36	3.26e-23	1.3594	0.449	0.121	1.21e-18	5.96e-39	1.8558	0.511	0.053	2.21e-34	3.26e-23	5.44e-40	TIMP1
	PT	4.35e-05	0.650279	0.492	0.438	1	0.0356229	0.278443	0.481	0.495	1	0.00211607	0.574668	0.455	0.378	1	0.0356229	0.000130402	UQCRC1		aTAL	1.17e-08	1.80894	0.971	0.746	0.000434	5.64e-38	2.1599	0.861	0.542	2.09e-33	6.08e-29	1.3801	0.798	0.606	2.25e-24	1.17e-08	1.69e-37	SAT1
	PT	0.000122078	0.686242	0.369	0.273	1	0.00398501	0.323725	0.304	0.265	1	4.63e-05	0.478534	0.289	0.21	1	0.00398501	0.000138888	FAHD1		aTAL	3.06e-07	1.25849	0.8	0.465	0.011347	9.36e-07	1.05797	0.537	0.412	0.034695	6.81e-37	2.06289	0.707	0.358	2.53e-32	9.36e-07	2.04e-36	TACSTD2
	PT	4.68e-05	0.675574	0.672	0.643	1	0.00011456	0.518217	0.679	0.643	1	0.0061933	0.611675	0.553	0.484	1	0.0061933	0.000140251	CNDP2		aTAL	2.94e-17	2.14235	1	0.745	1.09e-12	1.44e-18	1.31337	0.778	0.623	5.34e-14	2.36e-35	1.82761	0.812	0.598	8.75e-31	2.94e-17	7.08e-35	S100A11
	PT	4.77e-05	0.581544	0.576	0.531	1	0.000292435	0.524354	0.481	0.394	1	5.24e-05	0.622706	0.499	0.382	1	0.000292435	0.00014318	PPP1R16A		aTAL	3.97e-25	1.72225	0.629	0.059	1.47e-20	2.08e-15	1.16916	0.472	0.199	7.72e-11	2.97e-35	1.74707	0.52	0.111	1.1e-30	2.08e-15	8.9e-35	TSPAN1
	PT	0.9527	0.404457	0.316	0.332	1	0.033466	0.318719	0.322	0.298	1	4.84e-05	0.481391	0.31	0.241	1	0.9527	0.000145309	SLC25A1		aTAL	3.53e-27	1.75467	0.886	0.17	1.31e-22	3.26e-11	1.10551	0.375	0.117	1.21e-06	5.77e-34	1.715	0.541	0.124	2.14e-29	3.26e-11	1.73e-33	ANXA2
	PT	0.000237333	0.655458	0.474	0.397	1	0.0252568	0.467267	0.412	0.343	1	6.17e-05	0.664589	0.454	0.344	1	0.0252568	0.000184952	GIPC2		aTAL	7.08e-21	1.26653	0.629	0.06	2.63e-16	1.27e-12	1.05909	0.255	0.043	4.71e-08	2.15e-32	1.55193	0.476	0.074	7.97e-28	1.27e-12	6.45e-32	TMPRSS4
	PT	6.17e-05	0.549533	0.562	0.536	1	0.00277644	0.396352	0.599	0.555	1	0.00180774	0.554032	0.512	0.44	1	0.00277644	0.00018505	PRR13		aTAL	5.58e-16	1.47419	0.743	0.219	2.07e-11	1.1e-28	1.94952	0.676	0.283	4.06e-24	2.68e-32	1.71181	0.611	0.276	9.95e-28	5.58e-16	8.05e-32	ITGB6
	PT	0.000157147	0.628934	0.4	0.347	1	0.439533	0.500695	0.295	0.22	1	0.00044595	0.597708	0.331	0.23	1	0.439533	0.000471366	PXMP2		aTAL	2.75e-19	2.23106	0.457	0.021	1.02e-14	1.97e-13	1.4931	0.412	0.162	7.32e-09	3.13e-32	2.12541	0.479	0.075	1.16e-27	1.97e-13	9.38e-32	MMP7
	PT	0.000190245	0.720407	0.337	0.188	1	0.213287	0.309013	0.262	0.235	1	0.00276976	0.685748	0.307	0.165	1	0.213287	0.000570627	UGT3A1		aTAL	3.43e-09	2.01216	0.771	0.462	0.000127	1.5e-06	1.16932	0.569	0.418	0.055681	8.81e-32	2.04212	0.764	0.486	3.27e-27	1.5e-06	2.64e-31	ITM2C
	PT	0.024959	0.502696	0.424	0.415	1	0.00936737	0.396495	0.385	0.323	1	0.000222776	0.566709	0.363	0.272	1	0.024959	0.000668179	CISD3		aTAL	3.61e-08	1.64108	0.771	0.524	0.001337	3.26e-08	1.06291	0.296	0.107	0.001207	5.84e-31	1.61468	0.489	0.11	2.17e-26	3.61e-08	1.75e-30	RHOB
	PT	0.000366159	0.512479	0.562	0.558	1	0.0861481	0.336728	0.609	0.597	1	0.000227931	0.598265	0.561	0.472	1	0.0861481	0.000683637	VDAC1		aTAL	3.29e-05	1.31061	0.914	0.88	1	9.32e-11	1.13988	0.741	0.656	3.46e-06	6.23e-30	1.82297	0.839	0.689	2.31e-25	3.29e-05	1.87e-29	TMSB10
	PT	0.0750304	0.536718	0.426	0.385	1	0.000306561	0.561975	0.411	0.326	1	0.110562	0.430488	0.368	0.329	1	0.110562	0.000919401	TSPYL1		aTAL	3.34e-10	1.98438	0.657	0.243	1.24e-05	5.64e-12	1.2161	0.491	0.222	2.09e-07	5.74e-29	1.66105	0.647	0.228	2.13e-24	3.34e-10	1.72e-28	TMSB4X
	PT	0.22343	0.26501	0.644	0.721	1	0.204158	0.28012	0.671	0.682	1	0.000338692	0.406172	0.573	0.551	1	0.22343	0.00101573	NDUFS6		aTAL	9.17e-08	1.50379	0.657	0.321	0.003402	1.92e-18	1.6597	0.532	0.199	7.11e-14	1.03e-28	1.76106	0.614	0.238	3.82e-24	9.17e-08	3.09e-28	TPM1
	PT	0.000443932	0.462404	0.684	0.696	1	0.147923	0.327531	0.617	0.623	1	0.000806414	0.534155	0.616	0.547	1	0.147923	0.0013312	BLOC1S1		aTAL	2.1e-10	1.30785	0.829	0.503	7.77e-06	0.000104	0.56988	0.356	0.203	1	1.06e-27	1.32049	0.602	0.295	3.94e-23	0.000104	3.19e-27	AHNAK
	PT	0.000445234	0.513144	0.392	0.349	1	0.0170576	0.439887	0.368	0.3	1	0.00130709	0.511949	0.322	0.244	1	0.0170576	0.00133511	MAOB		aTAL	7.93e-14	1.75973	0.771	0.225	2.94e-09	1.61e-13	1.14048	0.338	0.097	5.96e-09	1.2e-25	1.65165	0.506	0.085	4.43e-21	1.61e-13	3.59e-25	ELF3
	PT	0.000894275	0.626823	0.419	0.346	1	0.0108889	0.467091	0.389	0.331	1	0.000651353	0.523773	0.349	0.272	1	0.0108889	0.00195279	HIBADH		aTAL	9.96e-07	1.16238	0.8	0.598	0.036926	5.49e-07	0.953528	0.463	0.309	0.020367	2.9e-25	1.5214	0.682	0.389	1.08e-20	9.96e-07	8.71e-25	EZR
	PT	0.961507	0.325644	0.456	0.516	1	0.000729519	0.50053	0.555	0.48	1	0.0321318	0.383905	0.45	0.426	1	0.961507	0.00218696	CRYZ		aTAL	2.86e-11	0.483318	0.314	0.048	1.06e-06	1.67e-14	1.26298	0.347	0.101	6.2e-10	7.62e-25	1.54982	0.518	0.132	2.82e-20	2.86e-11	2.29e-24	PROM1
	PT	0.0641152	0.511254	0.568	0.587	1	0.341229	0.286753	0.478	0.485	1	0.000801057	0.526425	0.477	0.413	1	0.341229	0.00240125	NDUFAB1		aTAL	1.11e-07	1.8799	0.971	0.709	0.004112	3.98e-24	2.65317	0.63	0.276	1.48e-19	3.76e-05	1.23105	0.622	0.507	1	3.76e-05	1.2e-23	S100A2
	PT	0.000840844	0.605314	0.36	0.271	1	0.970326	0.342666	0.301	0.284	1	0.0622355	0.368424	0.266	0.219	1	0.970326	0.00252041	ABHD14B		aTAL	2.47e-06	0.509394	0.514	0.194	0.091691	8.38e-23	1.33637	0.407	0.095	3.11e-18	7.83e-22	1.23663	0.444	0.108	2.9e-17	2.47e-06	2.51e-22	SKIL
	PT	0.00142372	0.557377	0.459	0.424	1	0.488413	0.289617	0.411	0.437	1	0.0134961	0.447003	0.375	0.338	1	0.488413	0.00426508	SDHC		aTAL	5.49e-10	1.39738	0.971	0.969	2.03e-05	3.69e-22	1.18029	0.972	0.948	1.37e-17	1.8e-13	0.880933	0.985	0.931	6.67e-09	5.49e-10	1.11e-21	MALAT1
	PT	0.00313336	0.666573	0.438	0.384	1	0.994297	0.269184	0.36	0.377	1	0.0038477	0.512942	0.36	0.299	1	0.994297	0.00937067	MRPL34		aTAL	1.96e-13	1.71581	0.943	0.512	7.27e-09	7.86e-14	1.40028	0.519	0.225	2.91e-09	1.14e-21	1.39497	0.529	0.224	4.24e-17	1.96e-13	3.43e-21	VMP1
	PT	0.00334054	0.473914	0.337	0.305	1	0.505237	0.254021	0.369	0.362	1	0.0773715	0.493178	0.339	0.285	1	0.505237	0.00998819	NCOA4		aTAL	1.24e-11	1.11341	0.686	0.186	4.62e-07	1.21e-07	0.617957	0.306	0.139	0.00448	2.52e-21	1.01907	0.419	0.141	9.35e-17	1.21e-07	7.57e-21	TAGLN2
	PT	0.00339811	0.551817	0.324	0.243	1	0.00508943	0.378232	0.328	0.275	1	0.00618511	0.433159	0.279	0.233	1	0.00618511	0.0101597	ATP6V1A		aTAL	8.47e-09	1.4856	0.829	0.403	0.000314	0.000519	0.831643	0.514	0.43	1	4.32e-21	1.23527	0.701	0.455	1.6e-16	0.000519	1.3e-20	HLA-B
	PT	0.00397986	0.538138	0.464	0.424	1	0.129433	0.339813	0.399	0.384	1	0.00764063	0.417521	0.378	0.319	1	0.129433	0.0118921	TPMT		aTAL	8.27e-07	0.830824	0.971	0.964	0.030651	9.02e-07	0.634564	0.852	0.817	0.033437	5.7e-21	1.02216	0.898	0.885	2.11e-16	9.02e-07	1.71e-20	PTMA
	PT	0.0457766	0.453085	0.311	0.25	1	0.00406253	0.542674	0.321	0.204	1	0.310688	0.402011	0.264	0.22	1	0.310688	0.0121382	CLCN5		aTAL	5.13e-06	0.666653	0.571	0.244	0.190298	4.8e-20	1.40992	0.454	0.108	1.78e-15	1.1e-10	0.70996	0.34	0.155	4.08e-06	5.13e-06	1.44e-19	ITGA3
	PT	0.00448108	0.612517	0.489	0.444	1	0.179767	0.317029	0.538	0.547	1	0.219671	0.442441	0.459	0.433	1	0.219671	0.0133831	CLTC		aTAL	2.86e-09	1.09732	0.657	0.205	0.000106	1.36e-10	1.42674	0.319	0.14	5.06e-06	5.4e-20	1.25974	0.511	0.205	2e-15	2.86e-09	1.62e-19	BBOX1
	PT	0.00545744	0.448341	0.278	0.214	1	0.0238297	0.355085	0.297	0.255	1	0.139022	0.362875	0.279	0.235	1	0.139022	0.0162831	TFEC		aTAL	2.3e-11	2.02136	0.771	0.36	8.51e-07	1.77e-06	0.891926	0.38	0.207	0.065568	1.75e-19	1.38734	0.561	0.254	6.49e-15	1.77e-06	5.25e-19	CLDN4
	PT	0.795237	0.413728	0.313	0.305	1	0.196581	0.34174	0.296	0.299	1	0.00605984	0.375899	0.294	0.263	1	0.795237	0.0180696	ZSCAN16-AS1		aTAL	3.55e-11	1.40653	1	0.991	1.32e-06	1.24e-06	0.837364	0.898	0.951	0.045963	3.58e-19	0.978511	0.947	0.972	1.33e-14	1.24e-06	1.07e-18	S100A6
	PT	0.137325	0.426055	0.421	0.425	1	0.0229897	0.317667	0.316	0.273	1	0.00619293	0.31526	0.284	0.25	1	0.137325	0.018464	SLC37A4		aTAL	1.38e-11	1.18053	1	0.869	5.1e-07	0.002599	0.584511	0.421	0.309	1	3.64e-19	1.19868	0.634	0.391	1.35e-14	0.002599	1.09e-18	JUND
	PT	0.348187	0.526239	0.507	0.518	1	0.673969	0.346475	0.406	0.395	1	0.00667426	0.576821	0.422	0.345	1	0.673969	0.0198894	GRHPR		aTAL	2.83e-08	1.9696	0.629	0.207	0.00105	8.33e-19	2.20814	0.468	0.139	3.09e-14	3.03e-18	1.18518	0.544	0.252	1.13e-13	2.83e-08	2.5e-18	PAPPA2
	PT	0.579376	0.331541	0.427	0.468	1	0.0943741	0.428891	0.467	0.451	1	0.00731397	0.648295	0.449	0.361	1	0.579376	0.0217818	BNIP3		aTAL	1.73e-10	1.42291	0.857	0.53	6.4e-06	3.63e-09	1.11608	0.472	0.279	0.000134	3.42e-18	1.334	0.634	0.325	1.27e-13	3.63e-09	1.03e-17	KRT7
	PT	0.0387747	0.535982	0.359	0.292	1	0.0569609	0.511467	0.323	0.233	1	0.00822331	0.474754	0.279	0.196	1	0.0569609	0.0244676	ACMSD		aTAL	5.13e-09	1.9109	0.771	0.354	0.00019	4.89e-05	0.897948	0.301	0.157	1	4.99e-18	1.30117	0.506	0.213	1.85e-13	4.89e-05	1.5e-17	CLDN3
	PT	0.0802319	0.447247	0.402	0.385	1	0.0749922	0.268314	0.341	0.38	1	0.00834164	0.41437	0.333	0.306	1	0.0802319	0.0248168	RAB5C		aTAL	6.2e-08	0.707908	0.429	0.091	0.0023	0.000574	0.609326	0.269	0.146	1	1.37e-16	1.01145	0.366	0.089	5.07e-12	0.000574	4.11e-16	LY6E
	PT	0.00883146	0.451192	0.252	0.193	1	0.225139	0.30337	0.272	0.243	1	0.555857	0.443054	0.256	0.202	1	0.555857	0.0262611	SNX4		aTAL	6.79e-07	0.897691	0.857	0.67	0.02519	0.000371	0.598712	0.676	0.61	1	3.06e-16	0.937431	0.781	0.634	1.13e-11	0.000371	9.18e-16	HLA-A
	PT	0.036532	0.502961	0.35	0.297	1	0.00986816	0.36967	0.315	0.264	1	0.0950269	0.382918	0.297	0.237	1	0.0950269	0.0293133	HDHD3		aTAL	8.92e-05	0.922063	0.629	0.485	1	0.000133	0.572217	0.546	0.433	1	3.67e-16	1.01924	0.6	0.436	1.36e-11	0.000133	1.1e-15	LDHA
	PT	0.027231	0.607251	0.356	0.294	1	0.0458252	0.295207	0.346	0.319	1	0.0109583	0.424597	0.299	0.264	1	0.0458252	0.0325159	OSBPL8		aTAL	0.00069	0.61334	0.943	0.832	1	1.15e-05	0.545442	0.898	0.829	0.42757	4.3e-16	1.11825	0.892	0.821	1.59e-11	0.00069	1.29e-15	MUC1
	PT	0.943827	0.345218	0.341	0.388	1	0.0140184	0.444389	0.424	0.378	1	0.248436	0.429361	0.326	0.291	1	0.943827	0.0414684	AK2		aTAL	0.000158	0.511792	0.457	0.17	1	3.58e-08	0.876558	0.361	0.147	0.001328	5.7e-16	1.00555	0.424	0.161	2.11e-11	0.000158	1.71e-15	PLEKHA1
	PT	0.0679097	0.426692	0.496	0.502	1	0.0172669	0.339979	0.446	0.408	1	0.0243628	0.485948	0.511	0.435	1	0.0679097	0.0509113	CAMK2N1		aTAL	2.58e-06	0.534799	0.429	0.154	0.09551	7.92e-16	1.2537	0.389	0.083	2.94e-11	2.47e-08	0.716345	0.292	0.135	0.000918	2.58e-06	2.37e-15	RAPGEF3
	PT	0.0223065	0.479428	0.415	0.415	1	0.784016	0.276984	0.389	0.378	1	0.571877	0.304757	0.325	0.326	1	0.784016	0.0654379	NDUFV3		aTAL	0.005064	0.430494	0.486	0.236	1	9.13e-09	0.965431	0.426	0.205	0.000339	1.15e-15	1.36291	0.57	0.286	4.25e-11	0.005064	3.44e-15	ITGB8
	PT	0.0253668	0.476035	0.443	0.419	1	0.209592	0.265972	0.44	0.448	1	0.266858	0.376544	0.386	0.363	1	0.266858	0.0741863	RAB1A		aTAL	1.15e-13	2.64668	0.771	0.28	4.28e-09	4.21e-07	0.665053	0.269	0.131	0.015616	2.29e-15	1.35734	0.395	0.104	8.48e-11	4.21e-07	6.86e-15	CRYAB
	PT	0.0273004	0.536144	0.32	0.259	1	0.062389	0.342871	0.299	0.269	1	0.0294868	0.457849	0.251	0.192	1	0.062389	0.0796856	POLDIP2		aTAL	2.44e-15	1.96115	0.857	0.321	9.04e-11	5.11e-07	0.91471	0.454	0.275	0.018936	6.23e-12	1.19833	0.547	0.308	2.31e-07	5.11e-07	7.31e-15	SOX4
	PT	0.0892991	0.308889	0.579	0.627	1	0.366453	0.352234	0.513	0.538	1	0.0347594	0.404154	0.495	0.46	1	0.366453	0.100696	PRELID1		aTAL	2.75e-07	0.950806	0.8	0.488	0.010205	1.01e-05	0.696196	0.421	0.287	0.373647	3e-15	1.11545	0.587	0.312	1.11e-10	1.01e-05	8.99e-15	CLDN7
	PT	0.146521	0.464659	0.419	0.415	1	0.301858	0.30476	0.442	0.446	1	0.04899	0.438265	0.396	0.353	1	0.301858	0.139888	HADHB		aTAL	6.62e-15	1.06822	0.686	0.162	2.45e-10	4.29e-11	1.13919	0.407	0.198	1.59e-06	5.3e-14	0.848553	0.324	0.143	1.96e-09	4.29e-11	1.99e-14	SLC16A5
	PT	0.0554375	0.315738	0.777	0.813	1	0.533826	0.263195	0.724	0.74	1	0.115661	0.331097	0.693	0.678	1	0.533826	0.157263	COX6C		aTAL	1.09e-09	0.730804	0.629	0.199	4.04e-05	2.83e-07	0.830024	0.319	0.157	0.010489	7.27e-15	0.893192	0.406	0.18	2.7e-10	2.83e-07	2.18e-14	MET
	PT	0.144455	0.568062	0.371	0.329	1	0.535218	0.335493	0.383	0.368	1	0.067258	0.503072	0.321	0.263	1	0.535218	0.188507	AIFM1		aTAL	2.01e-09	1.09218	0.943	0.593	7.47e-05	4.17e-10	1.02006	0.495	0.231	1.55e-05	7.9e-15	0.934485	0.505	0.289	2.93e-10	2.01e-09	2.37e-14	KRT18
	PT	0.0816305	0.375345	0.449	0.502	1	0.119515	0.279039	0.418	0.42	1	0.194562	0.261903	0.364	0.38	1	0.194562	0.225445	TMEM141		aTAL	2.6e-06	0.775923	0.971	0.905	0.096393	9.23e-06	0.511655	0.699	0.656	0.342169	2.5e-14	0.731646	0.769	0.734	9.26e-10	9.23e-06	7.49e-14	HSP90AA1
	PT	0.513239	0.317226	0.263	0.264	1	0.101136	0.258684	0.295	0.293	1	0.751559	0.330498	0.259	0.24	1	0.751559	0.273757	SPG21		aTAL	2.63e-06	1.0898	0.714	0.437	0.097655	2.93e-08	0.831083	0.287	0.114	0.001086	5.07e-14	0.946461	0.479	0.245	1.88e-09	2.63e-06	1.52e-13	LGALS3
	PT	0.254037	0.432409	0.418	0.426	1	0.106919	0.286776	0.41	0.385	1	0.523392	0.277424	0.311	0.311	1	0.523392	0.287684	BNIP3L		aTAL	4.91e-07	0.724423	0.714	0.364	0.018218	0.002052	0.447488	0.264	0.138	1	1.76e-13	0.844974	0.389	0.194	6.52e-09	0.002052	5.27e-13	YWHAH
	PT	0.65963	0.326582	0.302	0.329	1	0.739925	0.268948	0.269	0.251	1	0.141244	0.300628	0.252	0.225	1	0.739925	0.3667	FBXO7		aTAL	0.0001	0.378826	0.343	0.072	1	1.95e-13	1.11921	0.264	0.05	7.22e-09	1.36e-10	0.66034	0.296	0.107	5.05e-06	0.0001	5.84e-13	TNFRSF11B
	PT	0.18035	0.349777	0.375	0.419	1	0.511859	0.320993	0.402	0.426	1	0.328886	0.39617	0.374	0.345	1	0.511859	0.449337	VTI1B		aTAL	2.35e-13	1.79791	0.914	0.549	8.7e-09	0.175809	0.323079	0.31	0.254	1	3.88e-05	0.475736	0.426	0.315	1	0.175809	7.04e-13	LMNA
	PT	0.223897	0.449315	0.294	0.247	1	0.325634	0.324182	0.292	0.257	1	0.19936	0.455861	0.274	0.219	1	0.325634	0.486771	DYNLL2		aTAL	1.76e-05	0.713314	0.543	0.271	0.653328	0.004091	0.792256	0.472	0.346	1	3.75e-13	1.07498	0.541	0.341	1.39e-08	0.004091	1.12e-12	ARHGAP29
	PT	0.488519	0.271296	0.438	0.492	1	0.26416	0.25328	0.432	0.448	1	0.998493	0.441376	0.409	0.376	1	0.998493	0.601572	COX17		aTAL	0.001133	0.412039	0.886	0.648	1	4.91e-13	1.04068	0.634	0.392	1.82e-08	0.025932	0.321384	0.546	0.537	1	0.025932	1.47e-12	TFCP2L1
	aPT	8.29e-86	3.30322	0.915	0.073	3.08e-81	2.45e-49	1.95891	0.846	0.397	9.09e-45	6.76e-61	2.49487	0.794	0.152	2.51e-56	2.45e-49	2.49e-85	VIM		aTAL	6.8e-10	0.571807	0.514	0.12	2.52e-05	2.86e-06	0.801776	0.259	0.096	0.106015	5.31e-13	0.716471	0.283	0.099	1.97e-08	2.86e-06	1.59e-12	ARHGEF38
	aPT	3.13e-85	3.0503	0.975	0.504	1.16e-80	9.04e-38	1.48942	0.975	0.83	3.35e-33	3.13e-59	2.12623	0.959	0.626	1.16e-54	9.04e-38	9.39e-85	TMSB10		aTAL	5.37e-13	1.36746	0.914	0.385	1.99e-08	6.2e-11	1.16116	0.417	0.196	2.3e-06	2.78e-11	0.972628	0.406	0.182	1.03e-06	6.2e-11	1.61e-12	TNFRSF12A
	aPT	3.59e-85	3.88491	0.918	0.076	1.33e-80	7.46e-46	2.66218	0.815	0.405	2.76e-41	3.37e-65	3.0761	0.901	0.24	1.25e-60	7.46e-46	1.08e-84	S100A6		aTAL	0.009326	0.408675	0.486	0.336	1	8.57e-13	1.32153	0.56	0.317	3.18e-08	1.08e-10	1.07847	0.55	0.359	4.01e-06	0.009326	2.57e-12	GLS
	aPT	4e-81	2.6754	0.913	0.201	1.48e-76	2.28e-25	1.23361	0.903	0.687	8.47e-21	1.61e-48	1.98281	0.861	0.371	5.96e-44	2.28e-25	1.2e-80	S100A11		aTAL	6.18e-06	0.811654	0.686	0.384	0.229258	0.00015	0.687348	0.366	0.211	1	1.18e-12	0.823053	0.404	0.208	4.39e-08	0.00015	3.55e-12	YBX3
	aPT	4.31e-76	2.81323	0.828	0.083	1.6e-71	1.93e-34	1.79286	0.821	0.412	7.16e-30	5.45e-52	2.11776	0.826	0.271	2.02e-47	1.93e-34	1.29e-75	TMSB4X		aTAL	0.003158	0.478396	0.857	0.732	1	0.009987	0.585542	0.444	0.379	1	1.51e-12	0.911813	0.605	0.469	5.59e-08	0.009987	4.52e-12	ZFP36L1
	aPT	8.01e-71	2.79505	0.952	0.297	2.97e-66	6.46e-29	1.24832	0.919	0.631	2.4e-24	9.32e-52	2.30277	0.933	0.408	3.46e-47	6.46e-29	2.4e-70	MALAT1		aTAL	1.39e-07	1.1368	1	0.815	0.005164	0.063346	1.05165	0.319	0.269	1	2.08e-12	1.18237	0.631	0.46	7.73e-08	0.063346	6.25e-12	ADIRF
	aPT	2.86e-69	2.48404	0.856	0.179	1.06e-64	3.18e-30	1.86043	0.806	0.401	1.18e-25	8.79e-43	2.03012	0.74	0.248	3.26e-38	3.18e-30	8.57e-69	TPM1		aTAL	0.014839	0.524442	0.686	0.554	1	4.82e-12	1.12081	0.602	0.346	1.79e-07	2.92e-05	0.536027	0.559	0.444	1	0.014839	1.45e-11	CYBA
	aPT	1.93e-68	2.49722	0.788	0.049	7.17e-64	1.19e-13	0.835709	0.497	0.214	4.4e-09	2.45e-31	1.46938	0.521	0.103	9.1e-27	1.19e-13	5.8e-68	CLDN3		aTAL	5.49e-06	0.71314	0.886	0.646	0.203433	8.58e-12	0.960096	0.731	0.51	3.18e-07	7.42e-09	0.767593	0.742	0.601	0.000275	5.49e-06	2.57e-11	WSB1
	aPT	2.84e-67	1.70443	0.974	0.713	1.05e-62	3.84e-14	0.732062	0.923	0.835	1.42e-09	9.73e-31	1.22139	0.912	0.725	3.61e-26	3.84e-14	8.53e-67	PTMA		aTAL	0.000371	0.379919	0.457	0.182	1	0.000256	0.705519	0.375	0.205	1	9.56e-12	0.90938	0.418	0.175	3.54e-07	0.000371	2.87e-11	RNF213
	aPT	4.38e-63	2.58267	0.779	0.089	1.63e-58	1.27e-10	0.838598	0.643	0.376	4.73e-06	7.06e-36	1.89244	0.675	0.19	2.62e-31	1.27e-10	1.31e-62	VCAM1		aTAL	7.63e-07	0.649863	0.686	0.366	0.028305	4.37e-05	0.593294	0.505	0.369	1	1.55e-11	0.80262	0.529	0.336	5.76e-07	4.37e-05	4.66e-11	CD151
	aPT	2.02e-62	2.41925	0.856	0.165	7.49e-58	1.83e-15	1.55157	0.835	0.658	6.8e-11	2.25e-38	2.1073	0.842	0.492	8.33e-34	1.83e-15	6.06e-62	CLU		aTAL	1.98e-11	1.37362	0.886	0.542	7.35e-07	9.5e-11	1.17751	0.519	0.277	3.52e-06	6.39e-07	0.84689	0.518	0.403	0.023677	6.39e-07	5.95e-11	S100A13
	aPT	2.31e-62	2.10669	0.82	0.149	8.58e-58	6.31e-12	0.755729	0.726	0.472	2.34e-07	2.15e-41	1.68084	0.753	0.27	7.96e-37	6.31e-12	6.94e-62	HLA-B		aTAL	0.007706	0.380414	0.571	0.403	1	2.26e-11	0.869336	0.509	0.288	8.38e-07	8.24e-07	0.601868	0.429	0.283	0.030564	0.007706	6.78e-11	IFITM2
	aPT	7.59e-62	2.0807	0.906	0.396	2.81e-57	1.16e-07	0.577449	0.842	0.675	0.00430697	5.28e-42	1.5813	0.848	0.417	1.96e-37	1.16e-07	2.28e-61	HLA-A		aTAL	6.45e-06	0.936828	0.971	0.909	0.239118	0.231682	0.29881	0.847	0.918	1	3.24e-11	0.779423	0.878	0.9	1.2e-06	0.231682	9.72e-11	B2M
	aPT	1.63e-61	2.0529	0.953	0.667	6.04e-57	1.61e-05	0.392404	0.948	0.903	0.597413	5.21e-47	1.54685	0.936	0.691	1.93e-42	1.61e-05	4.89e-61	B2M		aTAL	5.45e-11	3.35827	0.629	0.207	2.02e-06	0.000937	1.36317	0.38	0.27	1	1.4e-10	1.83387	0.509	0.264	5.18e-06	0.000937	1.64e-10	SOD3
	aPT	3.64e-59	2.04628	0.903	0.381	1.35e-54	3.13e-18	1.11884	0.854	0.652	1.16e-13	1.65e-34	1.64325	0.813	0.427	6.13e-30	3.13e-18	1.09e-58	S100A10		aTAL	9.04e-06	0.564851	0.371	0.096	0.335325	3.05e-08	0.508737	0.287	0.109	0.001131	5.56e-11	0.764157	0.375	0.147	2.06e-06	9.04e-06	1.67e-10	C12orf75
	aPT	1.44e-58	2.57469	0.698	0.018	5.34e-54	5.48e-24	1.26297	0.437	0.099	2.03e-19	4.05e-31	1.61175	0.506	0.082	1.5e-26	5.48e-24	4.32e-58	CLDN4		aTAL	1.47e-05	0.82414	0.743	0.447	0.545691	3.38e-07	0.646235	0.556	0.394	0.012532	6.9e-11	0.853838	0.571	0.417	2.56e-06	1.47e-05	2.07e-10	ITGB1
	aPT	3.75e-58	1.82338	0.727	0.079	1.39e-53	4.78e-20	0.983019	0.722	0.42	1.77e-15	1.17e-37	1.63819	0.645	0.171	4.36e-33	4.78e-20	1.13e-57	ITGB8		aTAL	2.86e-09	0.83931	0.629	0.202	0.000106	6.31e-07	0.66809	0.292	0.115	0.023414	1.44e-10	0.64581	0.296	0.146	5.32e-06	6.31e-07	4.31e-10	RNF19A
	aPT	8.75e-57	1.71756	0.622	0.049	3.25e-52	6.31e-19	0.872309	0.569	0.262	2.34e-14	1.24e-29	1.35606	0.517	0.119	4.61e-25	6.31e-19	2.63e-56	ELF3		aTAL	6.22e-10	1.43412	0.971	0.839	2.31e-05	3.3e-10	1.35018	0.81	0.686	1.22e-05	1.46e-10	0.955503	0.872	0.738	5.42e-06	6.22e-10	4.38e-10	NEAT1
	aPT	1.6e-56	1.84228	0.741	0.118	5.95e-52	2.46e-13	0.848548	0.425	0.156	9.14e-09	6.22e-18	0.869446	0.362	0.1	2.31e-13	2.46e-13	4.81e-56	CITED4		aTAL	1.72e-10	1.02687	1	0.559	6.36e-06	8.41e-05	0.651161	0.264	0.113	1	4.98e-06	0.484814	0.28	0.16	0.184589	8.41e-05	5.15e-10	ARID5B
	aPT	3.71e-56	2.46245	0.641	0.024	1.37e-51	1.03e-37	1.91574	0.773	0.331	3.82e-33	2.35e-46	2.18481	0.754	0.172	8.72e-42	1.03e-37	1.11e-55	WFDC2		aTAL	0.034879	0.280743	0.486	0.316	1	0.050896	0.346734	0.259	0.183	1	2.04e-10	0.615672	0.421	0.267	7.56e-06	0.050896	6.11e-10	CD2AP
	aPT	1.4e-54	1.92642	0.653	0.029	5.19e-50	5.64e-25	1.84553	0.628	0.204	2.09e-20	9.84e-44	1.89901	0.593	0.093	3.65e-39	5.64e-25	4.2e-54	ANXA2		aTAL	3.85e-08	1.13318	0.743	0.37	0.001427	1.21e-08	0.839245	0.384	0.197	0.000447	2.1e-10	0.866739	0.521	0.34	7.78e-06	3.85e-08	6.3e-10	CAMK2N1
	aPT	5.6e-54	1.89221	0.587	0.027	2.08e-49	3.31e-21	1.08616	0.527	0.193	1.23e-16	2.52e-22	1.13442	0.401	0.084	9.36e-18	3.31e-21	1.68e-53	TNFRSF12A		aTAL	1.95e-06	0.529063	0.657	0.321	0.072173	2.84e-06	0.553782	0.31	0.172	0.10547	3.2e-10	0.763878	0.421	0.24	1.19e-05	2.84e-06	9.59e-10	KMT2A
	aPT	5.6e-54	1.79729	0.928	0.511	2.08e-49	3.65e-23	1.10547	0.882	0.661	1.35e-18	9.58e-44	1.5175	0.858	0.477	3.55e-39	3.65e-23	1.68e-53	CD63		aTAL	0.003441	0.349974	0.486	0.246	1	0.000528	0.509431	0.301	0.165	1	4.79e-10	0.720127	0.34	0.155	1.78e-05	0.003441	1.44e-09	PLSCR1
	aPT	6.21e-53	2.72715	0.642	0.022	2.3e-48	2.63e-17	0.939516	0.356	0.095	9.77e-13	8.17e-11	0.963094	0.264	0.038	3.03e-06	8.17e-11	1.86e-52	FSTL3		aTAL	9.91e-10	1.1939	1	0.864	3.68e-05	0.000204	0.601994	0.579	0.501	1	8.65e-05	0.690384	0.681	0.635	1	0.000204	2.97e-09	H3F3B
	aPT	8.98e-52	1.63279	0.662	0.077	3.33e-47	6.13e-06	0.410414	0.451	0.269	0.227311	2.74e-13	0.841173	0.387	0.116	1.02e-08	6.13e-06	2.69e-51	TYMP		aTAL	0.012018	0.403222	0.486	0.254	1	1.25e-09	1.15289	0.269	0.061	4.63e-05	0.004295	0.581657	0.258	0.133	1	0.012018	3.75e-09	TIMP3
	aPT	2.32e-51	2.18731	0.57	0.011	8.61e-47	9.57e-19	1.49993	0.328	0.063	3.55e-14	6.08e-31	1.77149	0.417	0.049	2.25e-26	9.57e-19	6.97e-51	KRT7		aTAL	2.4e-05	0.663011	0.8	0.522	0.888846	0.026994	0.352392	0.347	0.297	1	1.25e-09	0.980521	0.55	0.394	4.64e-05	0.026994	3.76e-09	RHOA
	aPT	3.92e-51	1.8785	0.824	0.237	1.46e-46	9.24e-06	0.345456	0.614	0.437	0.342692	2.05e-15	0.942588	0.684	0.374	7.6e-11	9.24e-06	1.18e-50	ZFP36L1		aTAL	0.317922	0.263113	0.771	0.694	1	1.48e-09	0.739646	0.694	0.517	5.49e-05	0.001479	0.659402	0.723	0.646	1	0.317922	4.44e-09	SYNE2
	aPT	5.71e-51	1.971	0.623	0.034	2.12e-46	1.39e-13	1.15071	0.31	0.097	5.16e-09	8.59e-21	1.64646	0.44	0.082	3.18e-16	1.39e-13	1.71e-50	MAL		aTAL	0.015599	0.405985	0.686	0.516	1	0.000211	0.603403	0.602	0.502	1	2.03e-09	0.860911	0.564	0.409	7.52e-05	0.015599	6.08e-09	IFITM3
	aPT	1.15e-50	1.80484	0.696	0.054	4.27e-46	6.48e-18	0.980542	0.738	0.439	2.4e-13	1.39e-32	1.61235	0.603	0.153	5.15e-28	6.48e-18	3.45e-50	IFITM3		aTAL	5.09e-05	0.665448	0.514	0.198	1	3.29e-09	0.713496	0.287	0.117	0.000122	6.25e-08	0.709016	0.339	0.15	0.002316	5.09e-05	9.87e-09	UGCG
	aPT	4.23e-49	2.17123	0.85	0.266	1.57e-44	1.09e-23	1.26052	0.889	0.646	4.04e-19	1.51e-50	2.34738	0.883	0.373	5.58e-46	1.09e-23	4.52e-50	PIGR		aTAL	0.000615	0.61189	0.686	0.419	1	0.000534	0.553826	0.287	0.166	1	3.32e-09	0.673862	0.36	0.213	0.000123	0.000615	9.97e-09	NCOA7
	aPT	2.29e-50	1.94209	0.914	0.412	8.51e-46	0.000102231	0.263623	0.705	0.582	1	3.25e-19	0.930019	0.722	0.43	1.2e-14	0.000102231	6.88e-50	JUND		aTAL	2.56e-08	1.0558	0.8	0.408	0.000951	5.84e-09	0.705417	0.282	0.094	0.000216	0.000535	0.524979	0.257	0.116	1	0.000535	1.75e-08	MIDN
	aPT	5.42e-50	2.01532	0.656	0.057	2.01e-45	1.97e-28	1.29227	0.671	0.297	7.3e-24	2.92e-36	1.79164	0.671	0.182	1.08e-31	1.97e-28	1.63e-49	SOX4		aTAL	0.011812	0.790887	0.857	0.697	1	6.36e-09	1.01687	0.38	0.148	0.000236	0.072521	0.324744	0.35	0.315	1	0.072521	1.91e-08	IER3
	aPT	3.34e-49	1.65399	0.768	0.203	1.24e-44	7.37e-25	1.31125	0.719	0.371	2.73e-20	8.6e-35	1.50522	0.685	0.239	3.19e-30	7.37e-25	1e-48	CD81		aTAL	6.4e-09	0.97201	0.743	0.235	0.000237	8.21e-05	0.700114	0.273	0.159	1	3.51e-05	0.576885	0.325	0.207	1	8.21e-05	1.92e-08	KCNQ1OT1
	aPT	7.34e-49	2.02239	0.691	0.124	2.72e-44	2.9e-08	0.650783	0.415	0.213	0.00107379	6.49e-24	1.60386	0.506	0.131	2.41e-19	2.9e-08	2.2e-48	JUN		aTAL	2.03e-07	1.14611	0.857	0.542	0.007545	5.83e-05	0.76025	0.398	0.267	1	6.65e-09	0.762551	0.483	0.336	0.000247	5.83e-05	2e-08	TSC22D1
	aPT	1e-48	1.55202	0.634	0.054	3.71e-44	4.51e-22	1.18593	0.592	0.236	1.67e-17	1.91e-28	1.34527	0.535	0.113	7.1e-24	4.51e-22	3e-48	AHNAK		aTAL	0.006148	0.460534	0.914	0.696	1	7.66e-09	0.683918	0.801	0.643	0.000284	1.04e-07	0.647179	0.807	0.681	0.003856	0.006148	2.3e-08	N4BP2L2
	aPT	1.15e-48	2.03068	0.835	0.258	4.27e-44	2.81e-15	0.986519	0.771	0.499	1.04e-10	1.19e-20	1.15199	0.705	0.339	4.42e-16	2.81e-15	3.46e-48	KRT18		aTAL	0.248749	0.604136	0.829	0.856	1	1.12e-06	0.691237	0.333	0.171	0.041431	8.07e-09	0.758767	0.35	0.195	0.000299	0.248749	2.42e-08	CEBPD
	aPT	1.21e-48	1.25926	0.966	0.866	4.49e-44	3.36e-17	0.874763	0.947	0.874	1.25e-12	1.14e-19	0.905256	0.917	0.825	4.23e-15	3.36e-17	3.63e-48	RPS19		aTAL	5.32e-06	0.569531	0.714	0.36	0.19742	0.008574	0.295089	0.301	0.248	1	8.59e-09	0.619072	0.441	0.297	0.000319	0.008574	2.58e-08	HLA-E
	aPT	2.33e-48	1.16989	0.981	0.937	8.65e-44	0.00161612	0.311568	0.944	0.92	1	3.54e-12	0.53946	0.926	0.907	1.31e-07	0.00161612	7e-48	RPL34		aTAL	0.000223	0.440313	0.629	0.346	1	1.38e-08	0.66275	0.407	0.217	0.000511	0.015145	0.450907	0.348	0.252	1	0.015145	4.13e-08	CTTN
	aPT	4.19e-48	1.40587	0.954	0.838	1.56e-43	9.79e-13	0.866692	0.922	0.825	3.63e-08	4.74e-18	0.952447	0.894	0.799	1.76e-13	9.79e-13	1.26e-47	RPS8		aTAL	0.002879	0.561191	0.857	0.841	1	0.00473	0.493167	0.583	0.539	1	1.6e-08	0.663023	0.669	0.631	0.000593	0.00473	4.8e-08	MYL12B
	aPT	5.01e-48	1.48418	0.636	0.082	1.86e-43	1.9e-12	1.02989	0.441	0.148	7.05e-08	1.83e-23	1.3193	0.518	0.129	6.78e-19	1.9e-12	1.5e-47	CD9		aTAL	0.000118	0.740632	0.886	0.835	1	0.038891	0.489282	0.616	0.594	1	1.66e-08	0.707326	0.708	0.706	0.000617	0.038891	4.99e-08	CD9
	aPT	3.91e-47	1.43658	0.713	0.18	1.45e-42	0.00369536	0.29453	0.459	0.337	1	2.52e-18	0.761315	0.478	0.218	9.35e-14	0.00369536	1.17e-46	LY6E		aTAL	0.001482	0.616731	0.629	0.361	1	0.043744	0.483164	0.435	0.377	1	4.03e-08	0.775373	0.547	0.402	0.001496	0.043744	1.21e-07	DST
	aPT	5.98e-47	1.33778	0.76	0.223	2.22e-42	9.08e-06	0.51428	0.672	0.487	0.336532	1.9e-19	1.26486	0.646	0.262	7.05e-15	9.08e-06	1.79e-46	HLA-C		aTAL	7.35e-05	0.922889	0.914	0.919	1	0.015203	0.485679	0.625	0.619	1	5.13e-08	0.699386	0.751	0.731	0.001901	0.015203	1.54e-07	S100A10
	aPT	4.25e-46	1.48694	0.612	0.055	1.58e-41	1.99e-16	0.903826	0.462	0.161	7.38e-12	2.83e-21	1.34652	0.438	0.098	1.05e-16	1.99e-16	1.28e-45	SPARC		aTAL	0.026914	0.840539	0.486	0.307	1	0.096619	0.56278	0.356	0.252	1	7.04e-08	0.654484	0.418	0.264	0.002612	0.096619	2.11e-07	EMP1
	aPT	1.17e-44	2.35734	0.536	0.009	4.35e-40	2.03e-39	3.084	0.686	0.194	7.54e-35	1.09e-39	3.13933	0.564	0.078	4.06e-35	2.03e-39	3.52e-44	MMP7		aTAL	0.030715	0.531348	0.829	0.604	1	0.000666	0.62543	0.495	0.37	1	8.79e-08	0.668609	0.582	0.48	0.003258	0.030715	2.64e-07	ERBB4
	aPT	1.33e-44	2.57957	0.616	0.087	4.94e-40	0.018822	0.554893	0.283	0.184	1	5.02e-17	1.48706	0.414	0.133	1.86e-12	0.018822	4e-44	FOS		aTAL	0.001437	0.445238	0.657	0.419	1	9.51e-08	0.832862	0.389	0.186	0.003525	0.000744	0.2998	0.406	0.329	1	0.001437	2.85e-07	SRSF10
	aPT	6.41e-15	0.851362	0.582	0.242	2.38e-10	6.02e-26	1.29686	0.846	0.551	2.23e-21	8.82e-44	1.81219	0.751	0.278	3.27e-39	6.41e-15	2.65e-43	TNFSF10		aTAL	9.15e-05	0.68443	0.829	0.718	1	6.42e-06	0.508609	0.472	0.339	0.237972	1.17e-07	0.825254	0.535	0.412	0.004331	9.15e-05	3.5e-07	MYL12A
	aPT	1.1e-43	1.71267	0.545	0.02	4.08e-39	1.51e-18	1.09796	0.492	0.208	5.61e-14	2.99e-26	1.33947	0.435	0.077	1.11e-21	1.51e-18	3.3e-43	AKAP12		aTAL	9e-05	0.649036	0.886	0.584	1	0.00045	0.595056	0.472	0.352	1	1.2e-07	0.471757	0.511	0.416	0.004451	0.00045	3.6e-07	FUS
	aPT	1.18e-43	1.28795	0.68	0.148	4.36e-39	1.27e-16	0.887278	0.728	0.433	4.73e-12	1.03e-28	1.3835	0.629	0.193	3.81e-24	1.27e-16	3.53e-43	CD151		aTAL	0.001756	0.555292	0.714	0.492	1	0.035189	0.389922	0.343	0.259	1	1.43e-07	0.527407	0.424	0.322	0.005318	0.035189	4.3e-07	DMKN
	aPT	1.19e-43	2.27488	0.689	0.138	4.41e-39	0.0185118	0.507979	0.38	0.231	1	5.49e-23	1.47389	0.493	0.177	2.03e-18	0.0185118	3.57e-43	IER2		aTAL	1.04e-05	0.905034	0.6	0.318	0.384397	4.16e-07	0.856929	0.528	0.351	0.015434	1.54e-07	0.805958	0.479	0.302	0.005719	1.04e-05	4.63e-07	PAX8
	aPT	1.2e-43	1.50381	0.832	0.294	4.44e-39	3.19e-12	0.779766	0.768	0.548	1.18e-07	8.14e-30	1.22538	0.729	0.331	3.02e-25	3.19e-12	3.59e-43	SPINT2		aTAL	0.007994	1.33135	0.743	0.67	1	0.256189	0.722692	0.546	0.543	1	3.56e-07	0.960184	0.669	0.614	0.013184	0.256189	1.07e-06	CXCL14
	aPT	1.02e-42	2.18398	0.638	0.085	3.77e-38	0.00522345	0.406606	0.362	0.229	1	4.37e-25	1.46509	0.443	0.126	1.62e-20	0.00522345	3.05e-42	JUNB		aTAL	3.75e-07	0.785878	0.914	0.587	0.013921	0.00013	0.465777	0.338	0.23	1	4.65e-05	0.563809	0.406	0.274	1	0.00013	1.13e-06	KRT8
	aPT	1.58e-42	1.10153	0.972	0.915	5.86e-38	5.31e-11	0.712084	0.94	0.915	1.97e-06	4.64e-16	0.807335	0.926	0.891	1.72e-11	5.31e-11	4.74e-42	RPS12		aTAL	7.08e-07	0.689956	0.714	0.3	0.026262	0.732763	0.297399	0.389	0.366	1	0.153905	0.276753	0.401	0.348	1	0.732763	2.12e-06	EPS8L2
	aPT	6.98e-42	1.53464	0.524	0.01	2.59e-37	2.77e-25	1.56811	0.58	0.174	1.03e-20	3.16e-36	1.68224	0.537	0.079	1.17e-31	2.77e-25	2.09e-41	TIMP1		aTAL	0.004754	0.388614	0.571	0.345	1	0.000149	0.814247	0.366	0.21	1	8.45e-07	0.79603	0.482	0.324	0.031324	0.004754	2.53e-06	SYNE1
	aPT	8.21e-42	1.08865	0.486	0.016	3.04e-37	5.9e-22	0.900731	0.341	0.094	2.19e-17	1.78e-18	1.04803	0.371	0.049	6.59e-14	1.78e-18	2.46e-41	DMKN		aTAL	0.010621	0.348343	0.486	0.253	1	0.316967	0.355853	0.287	0.251	1	9.1e-07	0.73658	0.407	0.22	0.033741	0.316967	2.73e-06	TAPBP
	aPT	1.19e-41	1.4942	0.788	0.21	4.4e-37	2.22e-12	0.430154	0.7	0.493	8.25e-08	3.38e-33	1.72437	0.803	0.296	1.25e-28	2.22e-12	3.56e-41	HNRNPH1		aTAL	0.004301	0.489658	0.371	0.181	1	0.015922	0.502326	0.255	0.199	1	9.57e-07	0.666552	0.337	0.182	0.035469	0.015922	2.87e-06	TFPI
	aPT	1.57e-41	1.64554	0.928	0.59	5.83e-37	1.58e-39	1.94693	0.904	0.554	5.85e-35	6.55e-37	2.02082	0.868	0.473	2.43e-32	6.55e-37	4.72e-41	IGFBP7		aTAL	1.38e-06	0.907413	0.886	0.579	0.051185	0.005828	0.379129	0.412	0.344	1	0.000705	0.31719	0.468	0.428	1	0.005828	4.14e-06	ACTN4
	aPT	5.01e-41	1.6	0.726	0.153	1.86e-36	3.9e-17	0.995203	0.585	0.279	1.45e-12	7.69e-22	1.30755	0.526	0.158	2.85e-17	3.9e-17	1.5e-40	VMP1		aTAL	8.96e-05	0.825362	0.6	0.385	1	0.000624	0.795852	0.458	0.372	1	1.59e-06	0.888761	0.57	0.423	0.059079	0.000624	4.78e-06	PIGR
	aPT	1.21e-40	1.14028	0.577	0.08	4.47e-36	6.94e-20	0.952703	0.573	0.257	2.57e-15	4.08e-22	1.20749	0.471	0.111	1.51e-17	6.94e-20	3.62e-40	PPFIBP1		aTAL	0.062597	0.332855	0.571	0.419	1	0.00323	0.425987	0.338	0.242	1	1.75e-06	0.422147	0.403	0.303	0.065022	0.062597	5.26e-06	OCIAD2
	aPT	5.88e-40	0.976169	0.984	0.932	2.18e-35	1.78e-08	0.452798	0.957	0.921	0.000661103	3.19e-10	0.526281	0.932	0.915	1.18e-05	1.78e-08	1.76e-39	RPS24		aTAL	2.08e-06	0.949129	0.971	0.885	0.077276	4.17e-05	0.404659	0.63	0.538	1	0.001166	0.390223	0.643	0.636	1	0.001166	6.25e-06	UBC
	aPT	5.27e-33	1.99999	0.483	0.107	1.95e-28	7.78e-39	1.42822	0.854	0.436	2.88e-34	2.26e-16	1.80332	0.582	0.266	8.36e-12	2.26e-16	2.33e-38	CD24		aTAL	0.017685	0.380261	0.6	0.368	1	0.008946	0.366827	0.282	0.203	1	2.22e-06	0.405376	0.327	0.226	0.082262	0.017685	6.66e-06	RBBP8
	aPT	1.37e-38	1.36663	0.774	0.257	5.09e-34	8.46e-08	0.713086	0.741	0.497	0.00313695	2.28e-16	0.912783	0.634	0.347	8.44e-12	8.46e-08	4.12e-38	S100A13		aTAL	2.53e-06	0.761401	0.943	0.951	0.09376	0.037253	0.491932	0.722	0.66	1	4.57e-06	0.554771	0.789	0.757	0.169299	0.037253	7.59e-06	ACTG1
	aPT	1.89e-38	1.198	0.956	0.82	7.01e-34	3.49e-10	0.781019	0.874	0.774	1.29e-05	2.88e-20	0.887659	0.871	0.734	1.07e-15	3.49e-10	5.67e-38	RPS3		aTAL	0.052819	0.258887	0.629	0.454	1	4.31e-06	0.693091	0.324	0.161	0.159987	0.000838	0.409059	0.368	0.266	1	0.052819	1.29e-05	GSN
	aPT	3.4e-38	1.36667	0.883	0.482	1.26e-33	2.02e-08	0.43104	0.684	0.513	0.000750621	2.66e-17	1.13098	0.644	0.294	9.85e-13	2.02e-08	1.02e-37	RHOB		aTAL	0.001078	0.494306	0.629	0.374	1	0.001204	0.465003	0.324	0.22	1	4.81e-06	0.649771	0.43	0.259	0.178323	0.001204	1.44e-05	IQGAP1
	aPT	1.35e-37	1.00084	0.971	0.944	4.99e-33	2.21e-08	0.530949	0.941	0.915	0.000819546	5.31e-12	0.579053	0.919	0.891	1.97e-07	2.21e-08	4.04e-37	RPS27A		aTAL	0.000253	0.623597	0.857	0.745	1	6.09e-06	0.650803	0.718	0.64	0.225726	1.97e-05	0.407684	0.701	0.648	0.729821	0.000253	1.83e-05	BCAM
	aPT	1.86e-37	1.26888	0.869	0.56	6.9e-33	1.27e-12	0.717575	0.799	0.626	4.72e-08	3.03e-20	0.885448	0.751	0.52	1.12e-15	1.27e-12	5.58e-37	H3F3B		aTAL	6.22e-06	0.513268	0.714	0.343	0.230597	0.015081	0.327951	0.269	0.17	1	0.000181	0.445772	0.356	0.229	1	0.015081	1.87e-05	TPM3
	aPT	2.38e-37	1.01233	0.979	0.933	8.81e-33	2.25e-15	0.824176	0.95	0.906	8.33e-11	3.01e-11	0.731922	0.929	0.891	1.12e-06	3.01e-11	7.13e-37	RPS18		aTAL	0.231855	0.25052	0.914	0.821	1	3.19e-05	0.645464	0.694	0.599	1	1.24e-05	0.467622	0.71	0.68	0.460265	0.231855	3.72e-05	DDX5
	aPT	4e-37	1.37319	0.795	0.333	1.48e-32	4.38e-14	0.762491	0.718	0.46	1.62e-09	2.46e-14	1.00616	0.654	0.326	9.11e-10	4.38e-14	1.2e-36	CLIC1		aTAL	0.006996	0.258575	0.571	0.368	1	6.27e-05	0.482667	0.333	0.196	1	1.27e-05	0.687531	0.413	0.258	0.469891	0.006996	3.8e-05	CAPG
	aPT	8.57e-37	1.01187	0.967	0.884	3.18e-32	3.31e-13	0.748349	0.929	0.864	1.23e-08	1.97e-12	0.608768	0.895	0.845	7.29e-08	1.97e-12	2.57e-36	RPL18A		aTAL	0.138368	0.299054	0.4	0.293	1	0.001631	0.406388	0.296	0.212	1	1.58e-05	0.371718	0.315	0.22	0.587362	0.138368	4.75e-05	MSN
	aPT	1.05e-36	1.02898	0.974	0.903	3.9e-32	5.34e-12	0.666959	0.95	0.914	1.98e-07	9.29e-13	0.676064	0.926	0.884	3.44e-08	5.34e-12	3.15e-36	RPL28		aTAL	1.9e-05	0.519861	0.886	0.782	0.705443	0.272958	0.386413	0.593	0.539	1	0.000168	0.504124	0.688	0.645	1	0.272958	5.71e-05	SPINT2
	aPT	2.22e-36	0.811817	0.987	0.976	8.23e-32	1.61e-08	0.451564	0.968	0.96	0.000596171	1.04e-09	0.389956	0.956	0.967	3.85e-05	1.61e-08	6.66e-36	RPLP1		aTAL	0.010222	0.451429	0.771	0.598	1	0.022042	0.363873	0.389	0.338	1	2.12e-05	0.5638	0.508	0.412	0.785557	0.022042	6.36e-05	YWHAZ
	aPT	2.31e-36	0.857232	0.972	0.94	8.55e-32	9.51e-07	0.532065	0.944	0.911	0.0352546	3.3e-06	0.47213	0.914	0.904	0.122472	3.3e-06	6.92e-36	RPS23		aTAL	0.004541	0.425102	0.657	0.462	1	2.2e-05	0.679187	0.403	0.24	0.816264	0.001987	0.334542	0.391	0.33	1	0.004541	6.6e-05	JUP
	aPT	3.41e-36	1.14333	0.956	0.848	1.26e-31	1.12e-08	0.698826	0.92	0.85	0.000415971	1.34e-09	0.601512	0.869	0.814	4.97e-05	1.12e-08	1.02e-35	RPL12		aTAL	0.069998	0.312981	0.657	0.635	1	0.266386	0.293981	0.31	0.28	1	2.72e-05	0.326587	0.464	0.38	1	0.266386	8.15e-05	BTG1
	aPT	1.43e-35	0.955248	0.497	0.052	5.31e-31	0.000117447	0.273642	0.391	0.216	1	8.73e-09	0.611248	0.36	0.123	0.000323651	0.000117447	4.3e-35	IFI27L2		aTAL	0.024493	0.366744	0.886	0.796	1	0.009033	0.363701	0.519	0.47	1	2.86e-05	0.301937	0.62	0.607	1	0.024493	8.59e-05	DYNLL1
	aPT	5.32e-35	1.48987	0.788	0.275	1.97e-30	6.03e-13	0.743026	0.742	0.494	2.23e-08	1.51e-15	0.89026	0.656	0.342	5.6e-11	6.03e-13	1.6e-34	KRT8		aTAL	0.004338	0.333435	0.6	0.434	1	0.005926	0.411551	0.356	0.253	1	3.18e-05	0.533996	0.438	0.327	1	0.005926	9.54e-05	PRRC2C
	aPT	2.33e-34	0.904539	0.966	0.906	8.65e-30	3.15e-13	0.639344	0.939	0.867	1.17e-08	2.91e-13	0.559489	0.91	0.862	1.08e-08	3.15e-13	7e-34	RPS9		aTAL	0.000377	0.390396	0.657	0.372	1	3.41e-05	0.619172	0.315	0.189	1	5.82e-05	0.467617	0.369	0.263	1	0.000377	0.000102	ANKRD12
	aPT	5.24e-34	1.40003	0.74	0.241	1.94e-29	0.00976954	0.4403	0.28	0.139	1	1.33e-15	0.601888	0.271	0.084	4.92e-11	0.00976954	1.57e-33	NFKBIA		aTAL	0.001994	0.438152	0.8	0.603	1	0.001013	0.440687	0.509	0.42	1	3.68e-05	0.458391	0.587	0.51	1	0.001994	0.00011	SRRM2
	aPT	1.59e-33	1.14714	0.458	0.014	5.91e-29	8.82e-21	1.3072	0.477	0.099	3.27e-16	1.46e-26	1.28521	0.399	0.047	5.4e-22	8.82e-21	4.78e-33	FLNA		aTAL	0.008254	0.446227	0.943	0.817	1	3.76e-05	0.527312	0.611	0.533	1	8.36e-05	0.501397	0.702	0.669	1	0.008254	0.000113	HMGB1
	aPT	2.66e-33	1.15198	0.681	0.198	9.87e-29	7.25e-12	0.74495	0.575	0.29	2.69e-07	2.19e-18	0.930676	0.514	0.194	8.13e-14	7.25e-12	7.98e-33	TUBB		aTAL	4.36e-05	0.466732	0.743	0.446	1	0.000813	0.529797	0.356	0.249	1	9.48e-05	0.534198	0.435	0.317	1	0.000813	0.000131	LRRFIP1
	aPT	1.13e-29	1.02663	0.378	0.008	4.2e-25	1.11e-23	1.34576	0.53	0.129	4.11e-19	3.03e-33	1.56015	0.473	0.058	1.12e-28	1.11e-23	9.1e-33	SPON2		aTAL	0.005411	0.484051	0.829	0.668	1	0.042501	0.493326	0.458	0.348	1	4.84e-05	0.558664	0.538	0.444	1	0.042501	0.000145	RAC1
	aPT	8.89e-27	0.964374	0.763	0.353	3.3e-22	4.13e-21	1.06517	0.778	0.467	1.53e-16	5.27e-33	1.37171	0.738	0.333	1.95e-28	4.13e-21	1.58e-32	APP		aTAL	5e-05	0.529714	0.886	0.562	1	0.000567	0.548946	0.565	0.455	1	6.39e-05	0.637882	0.616	0.511	1	0.000567	0.00015	ARGLU1
	aPT	1.46e-32	1.09462	0.975	0.93	5.42e-28	2.15e-10	0.738437	0.941	0.905	7.96e-06	2.42e-16	0.806895	0.94	0.891	8.99e-12	2.15e-10	4.39e-32	RPL10		aTAL	0.047524	0.299717	0.6	0.418	1	6.18e-05	0.751957	0.546	0.363	1	5.07e-05	0.551823	0.505	0.394	1	0.047524	0.000152	BICC1
	aPT	3.07e-32	0.832773	0.993	0.98	1.14e-27	9.07e-05	0.39458	0.975	0.966	1	2.27e-10	0.486897	0.965	0.968	8.44e-06	9.07e-05	9.2e-32	RPL41		aTAL	0.000967	0.345621	0.657	0.384	1	5.47e-05	0.641888	0.333	0.195	1	0.002323	0.381111	0.305	0.212	1	0.002323	0.000164	FLNA
	aPT	3.85e-32	0.891121	0.367	0.007	1.43e-27	6.4e-19	0.8608	0.313	0.044	2.37e-14	2.73e-12	0.879548	0.265	0.022	1.01e-07	2.73e-12	1.15e-31	SBSPON		aTAL	0.002077	0.318457	0.486	0.292	1	6.41e-05	0.748851	0.352	0.208	1	0.000345	0.478512	0.309	0.202	1	0.002077	0.000192	C9orf3
	aPT	6.15e-32	1.15788	0.941	0.678	2.28e-27	2e-21	0.895308	0.891	0.712	7.43e-17	8.25e-17	0.87277	0.85	0.664	3.06e-12	8.25e-17	1.84e-31	ACTG1		aTAL	0.001836	0.540328	0.771	0.494	1	0.018391	0.43764	0.278	0.162	1	6.58e-05	0.475783	0.264	0.185	1	0.018391	0.000197	CCNL1
	aPT	4.14e-31	0.960741	0.952	0.852	1.54e-26	2.24e-08	0.546669	0.883	0.821	0.000831216	9.89e-14	0.661024	0.873	0.802	3.67e-09	2.24e-08	1.24e-30	RPS15A		aTAL	0.000432	0.430528	0.771	0.507	1	7.08e-05	0.701525	0.407	0.232	1	0.0036	0.399864	0.368	0.287	1	0.0036	0.000212	STAT3
	aPT	4.52e-31	1.50778	0.8	0.337	1.67e-26	8.01e-10	0.673289	0.418	0.203	2.97e-05	1.38e-17	1.01281	0.391	0.11	5.12e-13	8.01e-10	1.36e-30	KLF6		aTAL	0.000356	0.501541	0.543	0.255	1	0.002137	0.47294	0.356	0.268	1	8.19e-05	0.472036	0.386	0.292	1	0.002137	0.000246	PAX2
	aPT	1.26e-30	0.761252	0.973	0.932	4.68e-26	0.000257059	0.286476	0.945	0.921	1	7.25e-07	0.376955	0.923	0.917	0.0268767	0.000257059	3.79e-30	RPL36		aTAL	0.017768	0.251814	0.629	0.489	1	0.040932	0.541679	0.375	0.285	1	8.39e-05	0.570158	0.48	0.35	1	0.040932	0.000252	GCC2
	aPT	1.34e-30	0.912324	0.429	0.052	4.99e-26	1.11e-19	0.923494	0.467	0.178	4.12e-15	7.98e-15	1.07389	0.357	0.072	2.96e-10	7.98e-15	4.03e-30	COL4A1		aTAL	0.000156	0.344265	0.629	0.297	1	0.000724	0.483379	0.292	0.174	1	9.18e-05	0.544351	0.372	0.228	1	0.000724	0.000275	JAK1
	aPT	1.6e-30	0.959857	0.543	0.098	5.95e-26	0.000111943	0.527154	0.445	0.268	1	5.73e-16	0.969178	0.482	0.166	2.13e-11	0.000111943	4.81e-30	ARGLU1		aTAL	0.034751	0.407555	0.8	0.673	1	9.98e-05	0.620096	0.606	0.476	1	0.002892	0.404681	0.593	0.548	1	0.034751	0.000299	RBM39
	aPT	2.72e-30	0.856289	0.966	0.92	1.01e-25	1.98e-06	0.631123	0.929	0.875	0.0733189	1.61e-05	0.528185	0.907	0.879	0.597595	1.61e-05	8.17e-30	RPL11		aTAL	0.026474	0.387103	0.571	0.404	1	0.333953	0.265732	0.324	0.299	1	0.000128	0.600401	0.476	0.35	1	0.333953	0.000384	CD47
	aPT	3.64e-30	1.31528	0.889	0.572	1.35e-25	6.47e-09	0.466172	0.879	0.772	0.000240035	1.84e-28	1.17134	0.844	0.567	6.84e-24	6.47e-09	1.09e-29	LAPTM4A		aTAL	0.014862	0.283558	0.943	0.83	1	0.000362	0.457552	0.593	0.536	1	0.000129	0.431468	0.653	0.656	1	0.014862	0.000388	PRDX1
	aPT	4.62e-30	0.792358	0.514	0.104	1.71e-25	8.11e-06	0.257865	0.404	0.281	0.300754	4.8e-13	0.87098	0.453	0.159	1.78e-08	8.11e-06	1.38e-29	PKHD1		aTAL	0.000211	0.569322	0.886	0.687	1	0.019406	0.323594	0.519	0.485	1	0.000145	0.595141	0.594	0.548	1	0.019406	0.000436	PFN1
	aPT	5.35e-30	0.95082	0.943	0.864	1.98e-25	1.77e-06	0.483666	0.887	0.832	0.0656474	9.21e-11	0.638665	0.862	0.785	3.41e-06	1.77e-06	1.61e-29	RPL35A		aTAL	0.01041	0.503243	0.914	0.721	1	0.000164	0.529731	0.556	0.463	1	0.014169	0.275744	0.576	0.562	1	0.014169	0.000491	SON
	aPT	7.07e-27	0.886117	0.352	0.006	2.62e-22	6.57e-30	1.22857	0.471	0.114	2.44e-25	5.51e-20	1.20873	0.362	0.03	2.04e-15	5.51e-20	1.97e-29	PROM1		aTAL	0.015636	0.309757	0.543	0.365	1	0.000209	0.479029	0.292	0.173	1	0.078215	0.286052	0.315	0.237	1	0.078215	0.000626	BOD1L1
	aPT	1.97e-28	1.28485	0.799	0.402	7.3e-24	4.14e-09	0.686396	0.812	0.592	0.000153419	6.91e-30	1.14749	0.766	0.426	2.56e-25	4.14e-09	2.07e-29	TSPAN1		aTAL	0.005	0.34252	0.771	0.572	1	0.348337	0.284392	0.31	0.257	1	0.00024	0.350438	0.442	0.379	1	0.348337	0.000719	DDX24
	aPT	8.82e-30	0.969561	0.569	0.157	3.27e-25	1.25e-08	0.591671	0.547	0.309	0.000465085	1.76e-10	0.851444	0.423	0.143	6.51e-06	1.25e-08	2.65e-29	BCAM		aTAL	0.006734	0.327448	0.571	0.335	1	0.003924	0.576585	0.301	0.185	1	0.000317	0.343554	0.343	0.242	1	0.006734	0.000951	RNMT
	aPT	1.03e-29	0.838194	0.436	0.04	3.83e-25	5.64e-14	0.408262	0.295	0.133	2.09e-09	1.3e-14	0.629063	0.281	0.058	4.83e-10	5.64e-14	3.1e-29	FLNB		aTAL	0.026559	0.368128	0.714	0.495	1	0.000339	0.614528	0.495	0.366	1	0.000472	0.535779	0.491	0.403	1	0.026559	0.001016	AGRN
	aPT	2.03e-29	0.814438	0.925	0.729	7.51e-25	1.61e-10	0.658118	0.867	0.712	5.97e-06	2.09e-08	0.537013	0.797	0.659	0.000774051	2.09e-08	6.08e-29	RPLP0		aTAL	0.161065	0.267545	0.629	0.485	1	0.000345	0.572033	0.537	0.396	1	0.032454	0.331686	0.53	0.478	1	0.161065	0.001033	CHD9
	aPT	7.36e-29	0.890944	0.967	0.898	2.73e-24	2.42e-05	0.519619	0.913	0.846	0.897038	1.34e-09	0.589004	0.884	0.831	4.96e-05	2.42e-05	2.21e-28	RPS3A		aTAL	0.000363	0.532426	0.629	0.342	1	0.003392	0.421805	0.333	0.216	1	0.02758	0.311169	0.309	0.259	1	0.02758	0.001088	ACTR3
	aPT	7.73e-29	1.03878	0.424	0.027	2.86e-24	2.12e-07	0.573596	0.323	0.12	0.00786776	4.52e-13	0.859482	0.325	0.072	1.68e-08	2.12e-07	2.32e-28	CREB5		aTAL	0.059319	0.408966	0.886	0.863	1	0.178026	0.483416	0.569	0.598	1	0.000429	0.523568	0.567	0.595	1	0.178026	0.001287	MT2A
	aPT	9.57e-29	1.01738	0.931	0.811	3.55e-24	1.76e-10	0.647505	0.871	0.764	6.53e-06	9.99e-10	0.682439	0.837	0.734	3.7e-05	9.99e-10	2.87e-28	RPL14		aTAL	0.007816	0.299323	0.686	0.487	1	0.000444	0.532749	0.394	0.284	1	0.011569	0.410922	0.422	0.35	1	0.011569	0.00133	DDR1
	aPT	1.25e-28	0.902669	0.358	0.017	4.63e-24	1.12e-10	0.492636	0.43	0.218	4.16e-06	8.39e-16	0.989291	0.379	0.069	3.11e-11	1.12e-10	3.74e-28	MACC1		aTAL	0.020595	0.473167	0.743	0.562	1	0.000537	0.489945	0.44	0.324	1	0.02487	0.284091	0.453	0.418	1	0.02487	0.001609	CIB1
	aPT	1.97e-28	0.724439	0.958	0.906	7.3e-24	0.000141253	0.354585	0.906	0.835	1	1.07e-06	0.423665	0.884	0.837	0.0395852	0.000141253	5.9e-28	RPL37		aTAL	0.042378	0.40557	0.943	0.922	1	0.932802	0.266001	0.782	0.831	1	0.000673	0.453701	0.845	0.861	1	0.932802	0.002018	MAL
	aPT	2.27e-28	0.781011	0.55	0.156	8.4e-24	9.46e-09	0.440787	0.44	0.239	0.000350728	4.1e-08	0.549202	0.355	0.138	0.00152153	4.1e-08	6.8e-28	RRBP1		aTAL	0.000791	0.50817	0.543	0.259	1	0.000977	0.749202	0.347	0.236	1	0.026868	0.412799	0.368	0.296	1	0.026868	0.00237	COL4A4
	aPT	4.44e-28	0.944995	0.36	0.009	1.65e-23	1.38e-19	1.13583	0.339	0.049	5.1e-15	1.97e-16	0.889801	0.268	0.029	7.31e-12	1.97e-16	1.33e-27	EMP3		aTAL	0.005985	0.266049	0.629	0.366	1	0.002181	0.566722	0.315	0.214	1	0.000879	0.479767	0.366	0.278	1	0.005985	0.002634	SSFA2
	aPT	8.01e-28	0.885475	0.965	0.867	2.97e-23	6.62e-11	0.6213	0.914	0.825	2.45e-06	9.72e-12	0.579657	0.882	0.804	3.6e-07	6.62e-11	2.4e-27	RPL18		aTAL	0.002493	0.429061	0.943	0.807	1	0.026966	0.34109	0.5	0.48	1	0.001116	0.304879	0.588	0.571	1	0.026966	0.003345	CFL1
	aPT	1.5e-27	0.747022	0.976	0.945	5.57e-23	9.47e-08	0.467062	0.949	0.916	0.00351287	6.09e-07	0.370643	0.916	0.923	0.022579	6.09e-07	4.5e-27	RPL32		aTAL	0.001687	0.524109	0.514	0.255	1	0.005704	0.459168	0.37	0.262	1	0.001195	0.448661	0.334	0.212	1	0.005704	0.003581	GOLGA8A
	aPT	1.82e-27	0.81553	0.861	0.574	6.74e-23	2.63e-05	0.351734	0.712	0.55	0.974895	4.47e-14	0.644473	0.687	0.463	1.66e-09	2.63e-05	5.46e-27	HNRNPA1		aTAL	0.016862	0.422898	0.571	0.347	1	0.001278	0.528875	0.356	0.235	1	0.020308	0.570365	0.36	0.248	1	0.020308	0.003829	TAF1D
	aPT	1.95e-27	1.01176	0.773	0.396	7.23e-23	0.000193096	0.349659	0.717	0.562	1	4.22e-08	0.575294	0.642	0.423	0.0015658	0.000193096	5.85e-27	C12orf75		aTAL	0.001393	0.40949	0.514	0.259	1	0.101437	0.279743	0.296	0.262	1	0.021043	0.421817	0.313	0.236	1	0.101437	0.004174	TRA2A
	aPT	2.04e-27	1.3284	0.349	0.017	7.57e-23	1.23e-17	1.98748	0.328	0.065	4.56e-13	3.69e-24	2.09334	0.396	0.045	1.37e-19	1.23e-17	6.12e-27	KRT19		aTAL	0.017669	0.427972	0.743	0.583	1	0.00233	0.32494	0.426	0.35	1	0.019683	0.470786	0.511	0.435	1	0.019683	0.006972	SF1
	aPT	2.12e-27	0.924285	0.355	0.016	7.87e-23	7.51e-16	0.952063	0.418	0.129	2.79e-11	4.91e-20	1.16451	0.37	0.077	1.82e-15	7.51e-16	6.36e-27	MDK		aTAL	0.009525	0.334966	0.657	0.408	1	0.002675	0.422241	0.269	0.174	1	0.006224	0.398577	0.35	0.244	1	0.009525	0.008004	DDAH2
	aPT	3.16e-27	0.891216	0.502	0.079	1.17e-22	1.76e-06	0.426239	0.435	0.237	0.0651708	1.05e-14	0.834833	0.396	0.109	3.88e-10	1.76e-06	9.48e-27	TAPBP		aTAL	0.003252	0.4426	0.829	0.676	1	0.069153	0.283051	0.384	0.365	1	0.020545	0.324448	0.477	0.443	1	0.069153	0.009724	DYNLRB1
	aPT	3.17e-27	1.0195	0.539	0.104	1.18e-22	1.96e-12	0.628853	0.534	0.287	7.28e-08	1.47e-16	1.09427	0.461	0.122	5.44e-12	1.96e-12	9.52e-27	UGCG		aTAL	0.003821	0.746011	0.657	0.539	1	0.080063	0.365288	0.38	0.347	1	0.003786	0.314857	0.404	0.356	1	0.080063	0.011315	CPM
	aPT	4.86e-27	1.0183	0.954	0.779	1.8e-22	9.92e-11	0.522987	0.935	0.867	3.68e-06	1.09e-15	0.647698	0.904	0.796	4.03e-11	9.92e-11	1.46e-26	MYL6		aTAL	0.003886	0.327482	0.657	0.391	1	0.010203	0.379272	0.296	0.216	1	0.039918	0.284129	0.336	0.281	1	0.039918	0.011612	SYNCRIP
	aPT	5.09e-27	0.820043	0.396	0.024	1.89e-22	2.98e-09	0.45222	0.308	0.13	0.000110334	8.29e-14	0.790668	0.294	0.047	3.07e-09	2.98e-09	1.53e-26	SYCE1L		aTAL	0.130002	0.368983	0.371	0.263	1	0.363694	0.27378	0.282	0.207	1	0.004858	0.418854	0.35	0.242	1	0.363694	0.014504	CCDC50
	aPT	5.12e-27	0.977956	0.91	0.658	1.9e-22	0.00193554	0.385241	0.787	0.624	1	1.32e-05	0.479216	0.738	0.59	0.489043	0.00193554	1.54e-26	UBC		aTAL	0.315037	0.379216	0.486	0.463	1	0.005605	0.32673	0.343	0.252	1	0.049207	0.296628	0.334	0.306	1	0.315037	0.01672	BZW1
	aPT	6.06e-27	1.05671	0.915	0.765	2.25e-22	1.58e-09	0.783842	0.837	0.683	5.85e-05	3.97e-08	0.712811	0.783	0.64	0.00147334	3.97e-08	1.82e-26	RPL5		aTAL	0.073448	0.291605	0.486	0.369	1	0.023398	0.465586	0.287	0.242	1	0.007144	0.311	0.342	0.295	1	0.073448	0.02128	LPP
	aPT	7.02e-27	0.80341	0.519	0.119	2.6e-22	3.81e-09	0.550043	0.441	0.243	0.000141118	1.05e-12	0.768079	0.423	0.144	3.89e-08	3.81e-09	2.1e-26	LUC7L3		aTAL	0.246424	0.280168	0.629	0.533	1	0.152544	0.343122	0.356	0.309	1	0.007164	0.34339	0.467	0.416	1	0.246424	0.021339	GOLGB1
	aPT	7.24e-27	1.06691	0.81	0.437	2.69e-22	2.73e-10	0.684071	0.76	0.579	1.01e-05	1.73e-14	0.78877	0.665	0.404	6.43e-10	2.73e-10	2.17e-26	MYL12A		aTAL	0.031407	0.333802	0.571	0.415	1	0.062641	0.425547	0.338	0.256	1	0.007837	0.383528	0.394	0.326	1	0.062641	0.023327	BPTF
	aPT	7.45e-27	0.636571	0.416	0.088	2.76e-22	6.11e-09	0.462508	0.374	0.198	0.000226411	2.6e-11	0.627873	0.342	0.102	9.63e-07	6.11e-09	2.24e-26	TMEM98		aTAL	0.256594	0.285197	0.629	0.504	1	0.036176	0.374327	0.352	0.273	1	0.008194	0.428436	0.46	0.371	1	0.256594	0.02438	IL6ST
	aPT	8.6e-27	0.75835	0.955	0.911	3.19e-22	0.000114731	0.41264	0.911	0.873	1	9.16e-10	0.388004	0.87	0.839	3.4e-05	0.000114731	2.58e-26	RPS13		aTAL	0.008792	0.254563	0.657	0.437	1	0.09074	0.316072	0.278	0.241	1	0.704359	0.260165	0.356	0.316	1	0.704359	0.026144	KHDRBS1
	aPT	1.15e-26	1.10338	0.388	0.029	4.26e-22	5.98e-14	1.00688	0.389	0.093	2.22e-09	9.88e-12	0.88295	0.271	0.047	3.66e-07	9.88e-12	3.44e-26	IER3		aTAL	0.07451	0.651257	0.457	0.31	1	0.043796	0.437315	0.264	0.179	1	0.008818	0.308875	0.302	0.238	1	0.07451	0.026221	CDC37
	aPT	2.58e-26	1.01521	0.509	0.067	9.58e-22	1.08e-15	0.851763	0.528	0.218	4e-11	7.38e-25	1.20488	0.465	0.105	2.73e-20	1.08e-15	7.75e-26	COL4A2		aTAL	0.020752	0.294559	0.771	0.6	1	0.034138	0.348318	0.356	0.279	1	0.543349	0.251256	0.412	0.411	1	0.543349	0.060972	ANK3
	aPT	7.68e-19	0.821995	0.734	0.306	2.85e-14	3.48e-24	1.05983	0.743	0.399	1.29e-19	2.75e-26	1.1541	0.655	0.321	1.02e-21	7.68e-19	8.26e-26	COL18A1		aTAL	0.027778	0.53331	0.829	0.672	1	0.040366	0.557005	0.616	0.551	1	0.033866	0.397493	0.653	0.642	1	0.040366	0.081041	COBLL1
	aPT	2.83e-26	0.783032	0.462	0.095	1.05e-21	1.13e-09	0.603144	0.456	0.211	4.2e-05	1.36e-08	0.568635	0.335	0.125	0.000504255	1.36e-08	8.5e-26	PDLIM1		aTAL	0.110809	0.419063	0.8	0.722	1	0.031409	0.301576	0.44	0.406	1	0.029418	0.279859	0.506	0.511	1	0.110809	0.085683	ANXA11
	aPT	3.41e-26	1.24365	0.344	0.033	1.26e-21	1.09e-10	0.720589	0.462	0.196	4.03e-06	9.03e-09	0.688775	0.34	0.113	0.000334729	9.03e-09	1.02e-25	SELENOM		aTAL	0.470725	0.286634	0.6	0.507	1	0.049277	0.454354	0.472	0.401	1	0.045811	0.269356	0.489	0.456	1	0.470725	0.131234	LEPROT
	aPT	3.97e-26	0.823405	0.952	0.901	1.47e-21	1.58e-05	0.415545	0.908	0.858	0.586815	1.41e-08	0.513267	0.895	0.859	0.000522876	1.58e-05	1.19e-25	RPL26		aTAL	0.09281	0.34798	0.429	0.255	1	0.069903	0.3033	0.255	0.19	1	0.052813	0.41292	0.322	0.241	1	0.09281	0.150218	BAZ2B
	aPT	4.16e-26	0.712365	0.28	0.008	1.54e-21	3.62e-18	0.860928	0.326	0.057	1.34e-13	6.06e-11	0.785823	0.255	0.028	2.25e-06	6.06e-11	1.25e-25	MARCKSL1		aTAL	0.356939	0.25265	0.571	0.441	1	0.088629	0.292322	0.282	0.239	1	0.067633	0.279041	0.345	0.302	1	0.356939	0.189487	AP2B1
	aPT	4.33e-26	0.851617	0.412	0.04	1.6e-21	6.07e-23	0.906306	0.497	0.169	2.25e-18	5.66e-20	0.971364	0.406	0.081	2.1e-15	5.66e-20	1.3e-25	AGRN
	aPT	4.54e-26	0.865538	0.491	0.115	1.68e-21	7.83e-06	0.410359	0.355	0.196	0.290205	1.74e-10	0.70463	0.348	0.113	6.46e-06	7.83e-06	1.36e-25	SORBS2
	aPT	5.37e-26	0.95733	0.625	0.178	1.99e-21	7.69e-06	0.390803	0.403	0.228	0.285177	1.28e-11	0.585272	0.394	0.173	4.74e-07	7.69e-06	1.61e-25	DDAH2
	aPT	6.2e-26	0.831359	0.939	0.841	2.3e-21	9.29e-09	0.477102	0.901	0.832	0.000344395	7.88e-14	0.53701	0.868	0.796	2.92e-09	9.29e-09	1.86e-25	FAU
	aPT	2.09e-21	0.839686	0.335	0.026	7.74e-17	5.25e-12	0.636566	0.284	0.11	1.95e-07	6.88e-26	1.34101	0.382	0.067	2.55e-21	5.25e-12	2.06e-25	C19orf33
	aPT	7.01e-26	0.73047	0.446	0.084	2.6e-21	7.08e-13	0.75793	0.536	0.245	2.63e-08	1.46e-17	0.957317	0.413	0.115	5.42e-13	7.08e-13	2.1e-25	MACF1
	aPT	8.36e-26	0.874717	0.578	0.16	3.1e-21	1.25e-11	0.788824	0.598	0.335	4.65e-07	2.41e-11	0.874307	0.532	0.218	8.92e-07	2.41e-11	2.51e-25	TSPO
	aPT	8.94e-26	0.801381	0.458	0.074	3.31e-21	8.22e-06	0.479272	0.401	0.246	0.304803	2.33e-11	0.99295	0.409	0.109	8.65e-07	8.22e-06	2.68e-25	WSB1
	aPT	1.24e-25	0.842835	0.637	0.202	4.59e-21	1.1e-08	0.39783	0.545	0.357	0.000409573	2.52e-11	0.693268	0.494	0.221	9.35e-07	1.1e-08	3.72e-25	RBM39
	aPT	1.34e-20	0.977628	0.314	0.042	4.99e-16	1.42e-25	1.16775	0.479	0.146	5.27e-21	2.92e-14	0.94817	0.339	0.079	1.08e-09	2.92e-14	4.27e-25	LINC01320
	aPT	1.54e-25	0.812148	0.967	0.93	5.72e-21	5.59e-06	0.365496	0.921	0.88	0.207428	4.6e-16	0.603461	0.928	0.89	1.71e-11	5.59e-06	4.63e-25	RPS27
	aPT	1.56e-25	0.986882	0.657	0.191	5.78e-21	4e-09	0.564521	0.645	0.408	0.000148407	1.62e-25	1.19051	0.628	0.224	6.01e-21	4e-09	4.68e-25	N4BP2L2
	aPT	2e-25	0.74598	0.961	0.89	7.42e-21	4.37e-09	0.537887	0.916	0.861	0.000162212	4.56e-07	0.492835	0.887	0.847	0.0168904	4.56e-07	6e-25	RPS6
	aPT	3.21e-25	0.989434	0.57	0.153	1.19e-20	1.46e-07	0.49154	0.449	0.244	0.00542504	3.78e-12	0.694844	0.403	0.163	1.4e-07	1.46e-07	9.63e-25	TUBA1B
	aPT	3.55e-25	0.988244	0.885	0.707	1.31e-20	8.67e-13	0.739816	0.816	0.665	3.22e-08	1.39e-12	0.705152	0.773	0.61	5.17e-08	1.39e-12	1.06e-24	RPL10A
	aPT	4.83e-25	0.690867	0.41	0.05	1.79e-20	2.1e-15	0.616346	0.362	0.131	7.78e-11	9.56e-17	0.760393	0.321	0.059	3.54e-12	2.1e-15	1.45e-24	MFSD10
	aPT	6.34e-25	0.932267	0.955	0.881	2.35e-20	5.31e-09	0.692286	0.896	0.806	0.000196841	7.84e-07	0.678062	0.874	0.816	0.0290679	7.84e-07	1.9e-24	RPS4X
	aPT	9.89e-25	0.784363	0.331	0.019	3.67e-20	7.92e-14	0.747003	0.373	0.106	2.94e-09	1.74e-11	0.714618	0.28	0.06	6.46e-07	1.74e-11	2.97e-24	TPM4
	aPT	1.19e-24	0.945442	0.695	0.248	4.41e-20	0.000918348	0.358113	0.585	0.401	1	1.17e-07	0.686672	0.551	0.289	0.0043212	0.000918348	3.57e-24	SPTBN1
	aPT	1.46e-24	1.19455	0.303	0.009	5.41e-20	4.25e-12	1.22244	0.278	0.07	1.57e-07	2.87e-24	2.06985	0.417	0.053	1.07e-19	4.25e-12	4.38e-24	IFI27
	aPT	1.5e-24	0.979245	0.557	0.098	5.55e-20	3e-07	0.428339	0.467	0.277	0.0111377	6.95e-17	1.0387	0.48	0.139	2.58e-12	3e-07	4.49e-24	PNISR
	aPT	1.79e-24	0.961822	0.733	0.31	6.64e-20	8.58e-08	0.526267	0.757	0.538	0.00318179	2.48e-16	0.78241	0.659	0.366	9.18e-12	8.58e-08	5.37e-24	ANXA4
	aPT	2.54e-24	0.824491	0.577	0.193	9.4e-20	1.28e-19	0.8074	0.629	0.287	4.74e-15	3.58e-09	0.556525	0.466	0.25	0.000132748	3.58e-09	7.61e-24	TAGLN2
	aPT	3.13e-24	0.885398	0.92	0.743	1.16e-19	2.71e-12	0.754895	0.856	0.701	1e-07	3.37e-14	0.705972	0.769	0.59	1.25e-09	2.71e-12	9.4e-24	RPS2
	aPT	3.46e-24	0.699133	0.343	0.025	1.28e-19	4.4e-11	0.469201	0.282	0.108	1.63e-06	5.45e-12	0.659262	0.276	0.053	2.02e-07	4.4e-11	1.04e-23	DDR1
	aPT	3.62e-24	0.793013	0.644	0.246	1.34e-19	1.27e-11	0.634833	0.654	0.39	4.72e-07	1.41e-09	0.713765	0.57	0.297	5.22e-05	1.41e-09	1.09e-23	ANXA5
	aPT	3.8e-24	0.813935	0.592	0.216	1.41e-19	2.23e-08	0.62653	0.653	0.419	0.000828715	1.24e-21	1.13894	0.564	0.198	4.6e-17	2.23e-08	1.14e-23	BICC1
	aPT	3.93e-24	0.703309	0.978	0.93	1.46e-19	3.12e-08	0.565632	0.938	0.878	0.00115637	1.79e-06	0.363303	0.912	0.896	0.0662925	1.79e-06	1.18e-23	RPS14
	aPT	5.31e-24	1.14513	0.886	0.64	1.97e-19	1.75e-11	0.663507	0.884	0.657	6.5e-07	4.57e-24	1.24437	0.808	0.51	1.69e-19	1.75e-11	1.37e-23	GSTP1
	aPT	4.94e-24	0.820118	0.688	0.254	1.83e-19	4.44e-08	0.511616	0.545	0.332	0.00164646	9.6e-11	0.662557	0.5	0.232	3.56e-06	4.44e-08	1.48e-23	SON
	aPT	5.29e-24	0.993766	0.563	0.194	1.96e-19	1.42e-06	0.38972	0.487	0.308	0.0526116	7.8e-08	0.53939	0.413	0.197	0.00289055	1.42e-06	1.59e-23	LMNA
	aPT	6.11e-24	0.578394	0.364	0.041	2.27e-19	0.000204785	0.313098	0.318	0.158	1	1.21e-10	0.494295	0.272	0.082	4.5e-06	0.000204785	1.83e-23	PSMB8
	aPT	7.85e-24	0.65186	0.948	0.835	2.91e-19	7.07e-07	0.327078	0.914	0.853	0.0262268	1.76e-07	0.258481	0.854	0.813	0.00653539	7.07e-07	2.35e-23	PPIA
	aPT	1.39e-23	0.886974	0.797	0.424	5.14e-19	0.00213565	0.364059	0.751	0.628	1	3.71e-05	0.493227	0.69	0.512	1	0.00213565	4.16e-23	CALM2
	aPT	1.93e-23	0.738525	0.453	0.089	7.14e-19	5.19e-08	0.650542	0.439	0.202	0.00192513	5.32e-14	0.599146	0.343	0.124	1.97e-09	5.19e-08	5.78e-23	MYH9
	aPT	2.07e-23	0.735679	0.393	0.045	7.67e-19	8.02e-08	0.393218	0.293	0.12	0.00297244	1.59e-13	0.741066	0.324	0.08	5.9e-09	8.02e-08	6.2e-23	CPVL
	aPT	2.65e-09	0.554349	0.4	0.159	9.83e-05	8.7e-22	1.02241	0.797	0.508	3.23e-17	2.7e-23	1.54901	0.638	0.238	1e-18	2.65e-09	8.1e-23	CDH6
	aPT	2.89e-23	0.743134	0.578	0.184	1.07e-18	3.17e-10	0.96522	0.644	0.338	1.17e-05	1.31e-15	1.13494	0.548	0.195	4.87e-11	3.17e-10	8.67e-23	ITGB1
	aPT	4.6e-23	0.664416	0.65	0.265	1.71e-18	3.74e-06	0.498	0.601	0.382	0.138684	1.11e-16	0.91523	0.546	0.223	4.12e-12	3.74e-06	1.38e-22	KTN1
	aPT	5.2e-23	0.864625	0.424	0.048	1.93e-18	1.37e-09	0.594436	0.455	0.203	5.08e-05	1.77e-22	0.864622	0.351	0.069	6.56e-18	1.37e-09	1.56e-22	PLSCR1
	aPT	6.31e-23	0.942352	0.362	0.013	2.34e-18	1.16e-08	0.631901	0.419	0.182	0.000431037	1.96e-22	0.994177	0.403	0.091	7.28e-18	1.16e-08	1.89e-22	CRIP2
	aPT	8.77e-23	0.875908	0.547	0.161	3.25e-18	6.25e-06	0.531634	0.539	0.35	0.231825	1.66e-15	1.14805	0.437	0.118	6.14e-11	6.25e-06	2.63e-22	NTN4
	aPT	1.91e-22	0.885631	0.753	0.337	7.08e-18	3.31e-07	0.396119	0.744	0.541	0.0122607	1.54e-15	0.97895	0.695	0.356	5.7e-11	3.31e-07	5.72e-22	DDX17
	aPT	1.35e-14	0.776391	0.806	0.498	5.01e-10	3.86e-18	0.943852	0.864	0.674	1.43e-13	2.27e-22	1.10983	0.765	0.472	8.42e-18	1.35e-14	6.81e-22	CYBA
	aPT	3.48e-22	0.812202	0.489	0.101	1.29e-17	2.38e-08	0.504521	0.412	0.223	0.000880705	8.92e-09	0.592575	0.369	0.145	0.000330754	2.38e-08	1.04e-21	SRSF7
	aPT	3.85e-22	0.761541	0.558	0.168	1.43e-17	1.89e-06	0.440012	0.408	0.235	0.0700032	9.17e-10	0.616035	0.395	0.159	3.4e-05	1.89e-06	1.16e-21	FUS
	aPT	4.15e-22	1.00888	0.432	0.056	1.54e-17	3.75e-17	0.938917	0.403	0.161	1.39e-12	1.51e-19	0.920635	0.381	0.112	5.6e-15	3.75e-17	1.25e-21	CLDN7
	aPT	5.8e-22	0.716036	0.952	0.899	2.15e-17	0.000429279	0.483676	0.891	0.853	1	1.02e-08	0.493909	0.884	0.826	0.00037981	0.000429279	1.74e-21	RPL30
	aPT	5.86e-22	0.750581	0.949	0.871	2.17e-17	8.72e-07	0.423831	0.89	0.829	0.0323458	2.69e-08	0.491256	0.864	0.793	0.000999166	8.72e-07	1.76e-21	RPS25
	aPT	6.26e-22	0.688241	0.994	0.979	2.32e-17	4.09e-08	0.483801	0.976	0.963	0.00151593	0.00227688	0.276104	0.958	0.964	1	0.00227688	1.88e-21	RPL13
	aPT	7.63e-22	1.02354	0.346	0.016	2.83e-17	4.69e-13	0.878067	0.393	0.123	1.74e-08	7.06e-18	0.99942	0.324	0.051	2.62e-13	4.69e-13	2.29e-21	TUBA1A
	aPT	9.69e-22	0.72454	0.954	0.902	3.59e-17	3.47e-06	0.54245	0.92	0.851	0.128709	1.71e-09	0.544229	0.884	0.83	6.34e-05	3.47e-06	2.91e-21	RPL29
	aPT	1.01e-21	0.811201	0.415	0.053	3.74e-17	8.15e-08	0.412425	0.396	0.212	0.00302365	3.87e-17	0.876289	0.371	0.103	1.43e-12	8.15e-08	3.02e-21	YWHAH
	aPT	1.04e-21	0.781288	0.41	0.073	3.86e-17	1.98e-10	0.621271	0.466	0.234	7.35e-06	9.81e-20	1.0186	0.379	0.087	3.64e-15	1.98e-10	3.12e-21	TINAGL1
	aPT	1.52e-21	0.673117	0.403	0.065	5.62e-17	1.1e-06	0.525487	0.333	0.146	0.040952	8.84e-09	0.558868	0.264	0.073	0.000327886	1.1e-06	4.55e-21	PNN
	aPT	1.57e-21	0.738799	0.945	0.865	5.83e-17	1.23e-09	0.685404	0.903	0.832	4.55e-05	8.72e-08	0.592311	0.862	0.778	0.00323464	8.72e-08	4.72e-21	RPL15
	aPT	1.75e-21	0.625568	0.289	0.014	6.47e-17	1.51e-15	1.00609	0.379	0.096	5.58e-11	2.36e-15	0.884763	0.287	0.039	8.74e-11	2.36e-15	5.24e-21	IFITM2
	aPT	1.75e-21	0.650985	0.959	0.9	6.49e-17	0.000836689	0.286896	0.918	0.87	1	0.000800168	0.266384	0.882	0.868	1	0.000836689	5.25e-21	RPL35
	aPT	1.88e-21	0.641138	0.482	0.125	6.98e-17	1.15e-06	0.450083	0.497	0.273	0.0427187	9.64e-12	0.585486	0.375	0.145	3.58e-07	1.15e-06	5.65e-21	YBX3
	aPT	2.29e-21	0.708946	0.963	0.889	8.49e-17	4.55e-09	0.614433	0.9	0.827	0.000168685	0.0078787	0.410667	0.861	0.804	1	0.0078787	6.87e-21	RPS7
	aPT	2.69e-21	0.856277	0.397	0.073	9.97e-17	2.65e-10	0.714575	0.349	0.148	9.83e-06	3.21e-14	1.04106	0.421	0.121	1.19e-09	2.65e-10	8.07e-21	ITM2C
	aPT	2.94e-21	0.553514	0.39	0.083	1.09e-16	5.01e-10	0.436413	0.357	0.168	1.86e-05	9.59e-06	0.37667	0.255	0.094	0.355447	9.59e-06	8.81e-21	PRDX4
	aPT	3.23e-21	0.708183	0.933	0.823	1.2e-16	1.45e-06	0.592961	0.866	0.757	0.0537456	1.78e-05	0.461161	0.801	0.71	0.660558	1.78e-05	9.7e-21	RPL6
	aPT	4.26e-21	0.743886	0.451	0.09	1.58e-16	1.45e-08	0.344852	0.31	0.146	0.000538474	1.11e-13	0.683173	0.322	0.095	4.11e-09	1.45e-08	1.28e-20	PAPLN
	aPT	5.89e-15	0.770632	0.581	0.25	2.19e-10	5.06e-20	1.05944	0.666	0.33	1.88e-15	1.52e-20	1.20974	0.668	0.35	5.63e-16	5.89e-15	4.55e-20	TXNIP
	aPT	1.54e-20	0.591147	0.403	0.086	5.73e-16	4e-08	0.494989	0.319	0.13	0.00148354	8.12e-07	0.579773	0.284	0.075	0.0301237	8.12e-07	4.63e-20	LBR
	aPT	1.72e-20	0.61504	0.451	0.127	6.37e-16	3.13e-05	0.418186	0.41	0.231	1	2.7e-10	0.71831	0.356	0.117	1e-05	3.13e-05	5.16e-20	TAF1D
	aPT	2.52e-20	0.659262	0.963	0.919	9.34e-16	1.94e-11	0.706726	0.936	0.869	7.19e-07	1.18e-05	0.440432	0.902	0.882	0.436352	1.18e-05	7.56e-20	RPL8
	aPT	3.27e-20	0.679184	0.538	0.175	1.21e-15	1.35e-06	0.323572	0.512	0.333	0.0498793	2.38e-13	0.543562	0.418	0.181	8.83e-09	1.35e-06	9.82e-20	JAK1
	aPT	3.29e-20	0.716448	0.887	0.667	1.22e-15	4.04e-11	0.709251	0.795	0.605	1.5e-06	3.95e-12	0.661715	0.726	0.535	1.47e-07	4.04e-11	9.87e-20	RPSA
	aPT	3.51e-20	0.766722	0.499	0.126	1.3e-15	5e-11	0.461425	0.441	0.244	1.86e-06	5.52e-10	0.566025	0.376	0.142	2.05e-05	5.52e-10	1.05e-19	GCC2
	aPT	1.07e-15	0.665385	0.469	0.144	3.98e-11	3.79e-06	0.572171	0.432	0.225	0.140617	4.44e-20	0.981577	0.446	0.141	1.65e-15	3.79e-06	1.33e-19	CRIM1
	aPT	5.62e-20	0.713637	0.67	0.287	2.08e-15	1.5e-05	0.470338	0.567	0.361	0.55799	7.88e-18	0.70306	0.53	0.249	2.92e-13	1.5e-05	1.69e-19	NME3
	aPT	0.000972669	0.29996	0.959	0.957	1	4.38e-05	0.347838	0.961	0.954	1	5.94e-20	0.65303	0.952	0.935	2.2e-15	0.000972669	1.78e-19	ITM2B
	aPT	7.07e-20	0.837473	0.605	0.219	2.62e-15	1.17e-05	0.605603	0.547	0.298	0.435211	7.99e-12	0.766299	0.496	0.242	2.96e-07	1.17e-05	2.12e-19	RARRES2
	aPT	7.4e-20	0.502288	0.402	0.105	2.75e-15	1.69e-08	0.556223	0.451	0.23	0.000626717	3.96e-10	0.592923	0.367	0.128	1.47e-05	1.69e-08	2.22e-19	LAPTM4B
	aPT	7.53e-20	0.6915	0.448	0.098	2.79e-15	0.000192197	0.412963	0.321	0.165	1	3.05e-07	0.679871	0.277	0.081	0.0113147	0.000192197	2.26e-19	C9orf3
	aPT	1.06e-07	0.61393	0.813	0.614	0.00393341	0.00511061	0.309452	0.821	0.713	1	1e-19	0.868105	0.798	0.53	3.71e-15	0.00511061	3e-19	TMEM176B
	aPT	5.5e-19	0.772667	0.363	0.055	2.04e-14	1.05e-19	0.892154	0.476	0.169	3.9e-15	2.82e-13	0.849675	0.362	0.083	1.05e-08	2.82e-13	3.16e-19	DCDC2
	aPT	1.17e-19	0.837817	0.69	0.333	4.35e-15	2.1e-10	0.661499	0.727	0.523	7.8e-06	6.62e-10	0.76268	0.613	0.351	2.45e-05	6.62e-10	3.52e-19	PPIB
	aPT	1.2e-19	0.612351	0.36	0.056	4.45e-15	0.000239985	0.331555	0.271	0.116	1	5.34e-06	0.488331	0.264	0.077	0.19808	0.000239985	3.6e-19	TJP1
	aPT	1.32e-19	0.496363	0.486	0.169	4.88e-15	1.65e-12	0.5979	0.541	0.301	6.12e-08	4.29e-13	0.774145	0.455	0.169	1.59e-08	1.65e-12	3.95e-19	PTTG1IP
	aPT	1.41e-19	0.817604	0.903	0.686	5.24e-15	0.00108044	0.348969	0.848	0.768	1	0.000200492	0.440071	0.772	0.647	1	0.00108044	4.24e-19	MYL12B
	aPT	1.48e-19	0.574715	0.324	0.04	5.48e-15	4.68e-13	0.585808	0.315	0.11	1.73e-08	3.64e-10	0.723685	0.32	0.077	1.35e-05	3.64e-10	4.43e-19	TUSC3
	aPT	1.63e-19	0.580958	0.404	0.092	6.03e-15	1.07e-06	0.303789	0.381	0.23	0.0397833	1.3e-05	0.532148	0.335	0.127	0.48337	1.3e-05	4.88e-19	SPINT1
	aPT	1.68e-19	0.82525	0.351	0.029	6.22e-15	1.31e-08	0.444769	0.315	0.159	0.000484642	1.31e-05	0.7121	0.251	0.055	0.486552	1.31e-05	5.03e-19	ALPK2
	aPT	4.09e-17	0.834191	0.697	0.283	1.52e-12	2.09e-19	0.849397	0.759	0.449	7.74e-15	6.23e-13	1.04073	0.614	0.321	2.31e-08	6.23e-13	6.27e-19	ZBTB20
	aPT	2.24e-19	0.690455	0.518	0.15	8.31e-15	9.1e-06	0.290391	0.451	0.281	0.337415	1.99e-12	0.677401	0.412	0.162	7.38e-08	9.1e-06	6.72e-19	HLA-E
	aPT	2.51e-19	0.570625	0.905	0.779	9.3e-15	0.000135592	0.412688	0.829	0.709	1	4.44e-09	0.379506	0.76	0.657	0.000164626	0.000135592	7.53e-19	RPL23A
	aPT	3.28e-19	0.851144	0.865	0.711	1.21e-14	4.84e-08	0.715614	0.826	0.703	0.00179521	3.32e-14	0.745883	0.794	0.647	1.23e-09	4.84e-08	9.83e-19	RPS5
	aPT	3.55e-19	0.599338	0.955	0.903	1.32e-14	1.9e-05	0.40051	0.913	0.873	0.705985	0.000636437	0.354636	0.87	0.842	1	0.000636437	1.07e-18	RPL24
	aPT	3.69e-19	0.772141	0.554	0.167	1.37e-14	8.77e-06	0.425327	0.564	0.366	0.325373	8.82e-12	0.782056	0.497	0.197	3.27e-07	8.77e-06	1.11e-18	TMEM50A
	aPT	4.76e-19	0.653759	0.435	0.096	1.76e-14	3.88e-19	0.848223	0.477	0.17	1.44e-14	1.28e-18	0.857546	0.418	0.117	4.76e-14	1.28e-18	1.16e-18	LGALS3BP
	aPT	4.14e-19	0.586853	0.282	0.021	1.53e-14	3.72e-15	0.808959	0.318	0.091	1.38e-10	2.88e-17	0.785718	0.27	0.05	1.07e-12	3.72e-15	1.24e-18	NBL1
	aPT	3e-09	0.400816	0.273	0.047	0.000111404	1.83e-07	0.428905	0.308	0.137	0.00677974	5.28e-19	0.714591	0.323	0.075	1.96e-14	1.83e-07	1.58e-18	DSG2
	aPT	6.38e-19	0.732624	0.952	0.9	2.36e-14	1.22e-10	0.779568	0.92	0.838	4.52e-06	6.02e-07	0.502308	0.885	0.844	0.0223071	6.02e-07	1.91e-18	RPL7A
	aPT	6.82e-19	0.543249	0.287	0.038	2.53e-14	3.8e-07	0.531422	0.33	0.157	0.0140869	2.18e-14	0.851401	0.321	0.069	8.09e-10	3.8e-07	2.04e-18	OXR1
	aPT	6.87e-19	0.749354	0.635	0.239	2.55e-14	3.91e-07	0.342372	0.746	0.592	0.0145035	4.5e-18	1.06904	0.612	0.241	1.67e-13	3.91e-07	2.06e-18	SYNE2
	aPT	6.87e-19	0.564758	0.498	0.186	2.55e-14	0.0036705	0.311375	0.461	0.291	1	1.11e-08	0.628758	0.431	0.197	0.000410047	0.0036705	2.06e-18	STMN1
	aPT	9.02e-19	0.743579	0.611	0.206	3.35e-14	9.76e-05	0.410112	0.538	0.359	1	1.63e-14	0.620255	0.47	0.214	6.06e-10	9.76e-05	2.71e-18	SRRM2
	aPT	9.06e-19	0.585053	0.365	0.068	3.36e-14	7.13e-08	0.305752	0.309	0.188	0.00264285	3.41e-10	0.656863	0.286	0.074	1.27e-05	7.13e-08	2.72e-18	NKTR
	aPT	1.1e-18	1.13132	0.717	0.392	4.07e-14	8.86e-08	0.534628	0.564	0.348	0.00328517	7.82e-07	0.654255	0.423	0.216	0.029013	7.82e-07	3.29e-18	CEBPD
	aPT	7.72e-14	0.383415	0.264	0.047	2.86e-09	1.27e-18	0.81667	0.496	0.197	4.7e-14	5.12e-16	0.790595	0.34	0.084	1.9e-11	7.72e-14	3.8e-18	PON2
	aPT	1.49e-18	0.676367	0.522	0.177	5.52e-14	6.53e-05	0.42946	0.473	0.29	1	2.27e-08	0.598027	0.421	0.192	0.000840995	6.53e-05	4.47e-18	SF1
	aPT	1.62e-18	0.670352	0.756	0.42	6.01e-14	9.6e-05	0.379959	0.668	0.502	1	5.96e-10	0.339233	0.613	0.438	2.21e-05	9.6e-05	4.86e-18	GNAS
	aPT	2.17e-18	0.748971	0.843	0.599	8.04e-14	7.55e-05	0.496611	0.752	0.609	1	5.06e-11	0.591778	0.678	0.477	1.88e-06	7.55e-05	6.51e-18	NPM1
	aPT	2.54e-18	0.583574	0.369	0.081	9.41e-14	1e-05	0.486337	0.277	0.121	0.372626	8.22e-16	0.730229	0.31	0.074	3.05e-11	1e-05	7.61e-18	LTBP3
	aPT	2.73e-18	0.670149	0.87	0.672	1.01e-13	1.17e-06	0.410302	0.814	0.738	0.0432668	1.93e-11	0.610384	0.797	0.647	7.15e-07	1.17e-06	8.2e-18	H3F3A
	aPT	9.58e-18	0.863232	0.633	0.25	3.55e-13	8.99e-09	0.530177	0.354	0.157	0.000333304	7.82e-08	0.63338	0.301	0.108	0.00290133	7.82e-08	2.87e-17	CPM
	aPT	1.76e-17	0.614799	0.714	0.39	6.54e-13	1.16e-08	0.589586	0.722	0.521	0.000430436	4.87e-13	0.699798	0.627	0.378	1.81e-08	1.16e-08	5.29e-17	SSR4
	aPT	1.79e-17	0.604017	0.508	0.167	6.65e-13	6.2e-09	0.596274	0.494	0.256	0.000229871	8.73e-13	0.739178	0.447	0.167	3.24e-08	6.2e-09	5.38e-17	FAT1
	aPT	2.21e-17	0.624043	0.551	0.215	8.2e-13	9.38e-08	0.287458	0.505	0.346	0.00347931	1.74e-10	0.580649	0.467	0.222	6.45e-06	9.38e-08	6.63e-17	SFPQ
	aPT	2.95e-17	0.588326	0.511	0.165	1.09e-12	2.33e-08	0.446906	0.458	0.269	0.00086394	0.000170556	0.507903	0.399	0.187	1	0.000170556	8.84e-17	SRI
	aPT	1.01e-16	0.802448	0.349	0.044	3.73e-12	3.22e-17	1.28072	0.46	0.124	1.19e-12	7.4e-17	1.03859	0.378	0.105	2.75e-12	1.01e-16	9.65e-17	SERPING1
	aPT	1.19e-07	0.447386	0.709	0.422	0.00442692	3.2e-12	0.715526	0.724	0.493	1.19e-07	4.09e-17	1.04484	0.65	0.335	1.52e-12	1.19e-07	1.23e-16	CTSC
	aPT	4.79e-17	0.555988	0.331	0.064	1.77e-12	2.79e-09	0.406026	0.263	0.112	0.000103357	4.53e-09	0.564282	0.264	0.067	0.000167908	4.53e-09	1.44e-16	KMT2A
	aPT	5.54e-17	0.685317	0.929	0.821	2.05e-12	2.96e-05	0.445142	0.851	0.77	1	0.00247217	0.31632	0.788	0.736	1	0.00247217	1.66e-16	NACA
	aPT	7.8e-10	0.679853	0.94	0.823	2.89e-05	1.84e-08	0.56876	0.927	0.87	0.000682203	6.91e-17	0.818021	0.909	0.788	2.56e-12	1.84e-08	2.07e-16	ACTB
	aPT	8.04e-17	0.462429	0.312	0.07	2.98e-12	6.49e-07	0.40686	0.477	0.283	0.0240724	1.29e-07	0.585945	0.338	0.132	0.00478446	6.49e-07	2.41e-16	PPIC
	aPT	2e-09	0.472151	0.398	0.138	7.43e-05	9.27e-17	0.70919	0.619	0.338	3.44e-12	8.17e-17	1.01351	0.499	0.168	3.03e-12	2e-09	2.45e-16	ARHGAP29
	aPT	1.22e-14	0.664268	0.6	0.231	4.54e-10	3.36e-12	0.702037	0.684	0.435	1.24e-07	8.43e-17	0.861452	0.586	0.268	3.13e-12	3.36e-12	2.53e-16	TRAM1
	aPT	1.45e-10	0.266346	0.251	0.089	5.39e-06	1.27e-12	0.676536	0.41	0.18	4.7e-08	8.77e-17	0.756208	0.317	0.09	3.25e-12	1.45e-10	2.63e-16	GPC4
	aPT	9.61e-17	0.50326	0.33	0.069	3.56e-12	3.26e-05	0.288134	0.336	0.209	1	2.28e-10	0.575547	0.265	0.084	8.47e-06	3.26e-05	2.88e-16	CCNL2
	aPT	1.16e-16	0.677738	0.832	0.529	4.31e-12	2.8e-05	0.301869	0.738	0.595	1	0.0185336	0.387233	0.699	0.534	1	0.0185336	3.49e-16	HMGB1
	aPT	1.17e-16	0.576816	0.418	0.104	4.35e-12	1.81e-08	0.468359	0.399	0.205	0.000669325	2.22e-10	0.544017	0.332	0.135	8.24e-06	1.81e-08	3.52e-16	CD99
	aPT	8.13e-13	0.625093	0.677	0.347	3.01e-08	1.48e-08	0.370572	0.678	0.49	0.000548196	1.18e-16	0.773013	0.64	0.348	4.36e-12	1.48e-08	3.53e-16	CD59
	aPT	1.37e-16	0.518459	0.412	0.125	5.09e-12	1.57e-05	0.333433	0.327	0.166	0.583596	0.000790602	0.312817	0.284	0.134	1	0.000790602	4.11e-16	ANP32B
	aPT	1.47e-16	0.473149	0.45	0.149	5.45e-12	9.59e-08	0.445939	0.426	0.221	0.00355513	0.00777994	0.33924	0.296	0.151	1	0.00777994	4.41e-16	MAP1LC3A
	aPT	1.49e-16	0.539401	0.367	0.088	5.54e-12	1.82e-07	0.391132	0.357	0.196	0.00673638	2.68e-07	0.656821	0.32	0.087	0.0099236	2.68e-07	4.48e-16	RASSF7
	aPT	1.6e-16	0.605596	0.592	0.242	5.94e-12	9.16e-09	0.503484	0.521	0.295	0.000339506	5.53e-09	0.515484	0.436	0.223	0.000205014	9.16e-09	4.81e-16	RBM3
	aPT	1.62e-16	0.597829	0.373	0.076	6e-12	0.0323574	0.258521	0.251	0.131	1	3.24e-08	0.553559	0.269	0.082	0.00120146	0.0323574	4.86e-16	H1FX
	aPT	1.86e-16	0.838987	0.657	0.273	6.9e-12	1.78e-08	0.487323	0.555	0.333	0.000660797	1.23e-08	0.61407	0.49	0.261	0.000455724	1.78e-08	5.59e-16	ZFAS1
	aPT	1.93e-16	0.622548	0.813	0.496	7.17e-12	0.0220906	0.251434	0.747	0.609	1	5.03e-08	0.463986	0.693	0.482	0.00186593	0.0220906	5.8e-16	HNRNPA2B1
	aPT	1.99e-16	0.657584	0.55	0.181	7.39e-12	6.51e-05	0.394047	0.514	0.309	1	1.44e-12	0.552437	0.466	0.223	5.32e-08	6.51e-05	5.98e-16	ANXA11
	aPT	2.23e-16	0.806703	0.524	0.161	8.26e-12	5.54e-07	0.574619	0.439	0.225	0.0205583	2.24e-10	0.688779	0.447	0.209	8.31e-06	5.54e-07	6.68e-16	CAPG
	aPT	3.1e-16	0.644578	0.504	0.174	1.15e-11	0.00248426	0.29345	0.445	0.287	1	2.92e-05	0.514846	0.4	0.188	1	0.00248426	9.31e-16	NFE2L2
	aPT	3.41e-16	0.511356	0.603	0.286	1.26e-11	0.0094747	0.253672	0.571	0.425	1	4.51e-07	0.522815	0.533	0.297	0.0167207	0.0094747	1.02e-15	SPCS2
	aPT	3.67e-16	0.472268	0.366	0.086	1.36e-11	1.78e-08	0.354059	0.319	0.155	0.000660367	3.63e-11	0.575376	0.291	0.083	1.35e-06	1.78e-08	1.1e-15	TP53I13
	aPT	3.69e-16	0.68297	0.697	0.343	1.37e-11	0.00520035	0.307873	0.577	0.411	1	1.33e-06	0.59815	0.532	0.282	0.0492313	0.00520035	1.11e-15	HNRNPDL
	aPT	4.34e-16	0.598645	0.384	0.088	1.61e-11	6.23e-07	0.342192	0.378	0.209	0.0231161	8.4e-08	0.540505	0.327	0.126	0.00311446	6.23e-07	1.3e-15	TSPAN6
	aPT	4.81e-16	0.417092	0.527	0.204	1.79e-11	3.8e-07	0.497457	0.446	0.243	0.0141024	9.8e-05	0.432472	0.37	0.183	1	9.8e-05	1.44e-15	NT5C
	aPT	4.82e-16	0.64046	0.432	0.108	1.79e-11	3.07e-05	0.337577	0.346	0.201	1	6.97e-13	0.548094	0.322	0.105	2.59e-08	3.07e-05	1.45e-15	SYNGR2
	aPT	5.9e-16	0.414744	0.416	0.142	2.19e-11	2.98e-06	0.263627	0.422	0.256	0.110405	2.68e-07	0.443617	0.346	0.147	0.00992951	2.98e-06	1.77e-15	EIF5B
	aPT	6.6e-16	0.465861	0.422	0.135	2.45e-11	0.000267767	0.441274	0.356	0.179	1	1.25e-12	0.592673	0.34	0.113	4.64e-08	0.000267767	1.98e-15	DHRS7
	aPT	6.72e-16	0.541593	0.466	0.184	2.49e-11	6.94e-07	0.266426	0.521	0.354	0.0257346	0.000881773	0.378436	0.393	0.22	1	0.000881773	2.02e-15	AIF1L
	aPT	8.35e-16	0.372317	0.338	0.102	3.1e-11	9.82e-07	0.292123	0.359	0.199	0.0364163	1.58e-10	0.409135	0.288	0.12	5.85e-06	9.82e-07	2.51e-15	ORMDL1
	aPT	9.48e-16	0.549847	0.39	0.085	3.52e-11	0.000397239	0.27783	0.329	0.191	1	2.86e-10	0.56662	0.293	0.095	1.06e-05	0.000397239	2.84e-15	RBM25
	aPT	1.09e-15	0.687782	0.754	0.438	4.04e-11	0.00114061	0.393655	0.717	0.552	1	8.97e-13	0.573974	0.637	0.399	3.33e-08	0.00114061	3.27e-15	DAD1
	aPT	1.19e-15	0.679116	0.512	0.171	4.42e-11	1.66e-07	0.614049	0.513	0.259	0.00616226	4.23e-10	0.580602	0.399	0.174	1.57e-05	1.66e-07	3.58e-15	RAB13
	aPT	1.43e-15	0.583394	0.941	0.85	5.31e-11	2.33e-07	0.409822	0.886	0.785	0.0086348	2.88e-06	0.336335	0.851	0.805	0.106778	2.88e-06	4.3e-15	RPS21
	aPT	1.59e-06	0.414787	0.667	0.425	0.0590526	8.19e-10	0.565881	0.745	0.555	3.04e-05	1.45e-15	0.877089	0.677	0.387	5.37e-11	1.59e-06	4.35e-15	CALR
	aPT	1.63e-15	0.475931	0.298	0.059	6.06e-11	2.3e-10	0.443877	0.341	0.135	8.52e-06	1.75e-13	0.59211	0.27	0.076	6.5e-09	2.3e-10	4.9e-15	ARPC1B
	aPT	1.66e-15	0.552228	0.584	0.283	6.16e-11	6.13e-07	0.554141	0.507	0.273	0.0227206	1.22e-08	0.602864	0.465	0.221	0.000452777	6.13e-07	4.98e-15	SSR2
	aPT	2.04e-15	0.602846	0.481	0.144	7.57e-11	5.08e-09	0.440523	0.485	0.272	0.000188443	7.51e-11	0.679401	0.421	0.152	2.78e-06	5.08e-09	6.13e-15	TMEM123
	aPT	2.33e-15	0.742003	0.797	0.522	8.64e-11	2.6e-05	0.354598	0.724	0.6	0.965221	1.41e-05	0.563142	0.662	0.475	0.523149	2.6e-05	6.99e-15	SUMO2
	aPT	6.38e-13	1.15388	0.502	0.324	2.37e-08	2.38e-15	0.761789	0.85	0.58	8.82e-11	0.108306	0.311921	0.548	0.553	1	0.108306	7.14e-15	RACK1
	aPT	2.43e-15	0.525626	0.399	0.114	9.01e-11	3.34e-11	0.753009	0.433	0.167	1.24e-06	5.34e-09	0.779488	0.387	0.135	0.000197877	5.34e-09	7.29e-15	DST
	aPT	2.97e-15	0.567557	0.938	0.857	1.1e-10	0.000518016	0.3182	0.88	0.816	1	0.00712637	0.258405	0.838	0.796	1	0.00712637	8.91e-15	RPL21
	aPT	3.19e-15	0.848327	0.36	0.125	1.18e-10	7.81e-12	0.701819	0.422	0.145	2.9e-07	3.87e-10	0.476069	0.255	0.075	1.43e-05	3.87e-10	9.56e-15	RETREG1
	aPT	3.27e-15	0.641164	0.643	0.311	1.21e-10	3.32e-12	0.675183	0.662	0.424	1.23e-07	2.04e-12	0.785833	0.591	0.307	7.57e-08	3.32e-12	9.8e-15	EPCAM
	aPT	3.3e-15	0.59532	0.459	0.134	1.22e-10	0.000381797	0.356052	0.416	0.244	1	3.28e-10	0.575584	0.387	0.151	1.22e-05	0.000381797	9.89e-15	SPTAN1
	aPT	4.35e-15	0.387143	0.382	0.13	1.61e-10	0.000331407	0.304334	0.326	0.174	1	6.5e-07	0.390835	0.283	0.119	0.0240902	0.000331407	1.31e-14	CDC37
	aPT	4.92e-15	0.601723	0.68	0.338	1.82e-10	8.91e-05	0.268341	0.595	0.443	1	8.6e-07	0.59224	0.584	0.351	0.0318996	8.91e-05	1.47e-14	SET
	aPT	1.28e-14	0.660948	0.423	0.093	4.76e-10	5.37e-15	0.74241	0.529	0.273	1.99e-10	4.84e-08	0.793551	0.377	0.125	0.00179549	4.84e-08	1.61e-14	ITGAV
	aPT	6.13e-15	0.634925	0.469	0.137	2.27e-10	1.65e-12	0.606521	0.43	0.201	6.13e-08	1.36e-07	0.664508	0.382	0.132	0.00504934	1.36e-07	1.84e-14	PRRC2C
	aPT	7.09e-15	0.623308	0.978	0.937	2.63e-10	2.4e-09	0.668374	0.935	0.895	8.89e-05	6.11e-06	0.419886	0.906	0.883	0.226632	6.11e-06	2.13e-14	RPL3
	aPT	7.59e-15	0.500641	0.299	0.045	2.82e-10	0.000169219	0.35899	0.331	0.195	1	9.42e-11	0.627915	0.286	0.087	3.49e-06	0.000169219	2.28e-14	COL27A1
	aPT	8.73e-15	0.59319	0.576	0.245	3.24e-10	6.15e-05	0.622197	0.669	0.457	1	4.69e-10	0.735287	0.56	0.287	1.74e-05	6.15e-05	2.62e-14	PKM
	aPT	1.07e-14	0.687315	0.567	0.196	3.97e-10	6.01e-05	0.263693	0.448	0.298	1	3.35e-06	0.535754	0.396	0.183	0.124233	6.01e-05	3.21e-14	SRSF2
	aPT	1.08e-14	0.398033	0.364	0.127	3.99e-10	2.39e-06	0.332775	0.513	0.352	0.0887593	2.6e-06	0.501218	0.347	0.156	0.0963304	2.6e-06	3.23e-14	RNF213
	aPT	1.24e-14	0.649387	0.495	0.16	4.59e-10	1.52e-09	0.440559	0.475	0.281	5.65e-05	4.72e-10	0.623689	0.403	0.175	1.75e-05	1.52e-09	3.72e-14	TMEM238
	aPT	1.94e-14	0.742075	0.697	0.349	7.19e-10	4.88e-05	0.466769	0.601	0.401	1	7.22e-11	0.494519	0.522	0.313	2.68e-06	4.88e-05	5.81e-14	TMEM14C
	aPT	2.12e-14	0.500292	0.441	0.136	7.85e-10	1.74e-09	0.404299	0.382	0.196	6.45e-05	1.3e-05	0.385324	0.319	0.148	0.48061	1.3e-05	6.35e-14	AAK1
	aPT	2.41e-14	0.642653	0.471	0.182	8.93e-10	0.000563923	0.506759	0.271	0.12	1	7.66e-09	0.443701	0.296	0.139	0.000283908	0.000563923	7.22e-14	CDKN1C
	aPT	8.25e-11	0.391043	0.355	0.118	3.06e-06	2.95e-07	0.605097	0.391	0.169	0.0109541	2.78e-14	0.829315	0.38	0.115	1.03e-09	2.95e-07	8.34e-14	MET
	aPT	3.21e-14	0.376147	0.501	0.216	1.19e-09	0.000405198	0.350638	0.45	0.272	1	3.18e-09	0.546529	0.457	0.21	0.000117897	0.000405198	9.63e-14	ATP6AP2
	aPT	1.25e-06	0.297573	0.253	0.099	0.0464467	1.98e-05	0.371515	0.42	0.268	0.735198	3.38e-14	0.623557	0.327	0.126	1.25e-09	1.98e-05	1.01e-13	SLC44A4
	aPT	2.15e-13	0.652206	0.596	0.245	7.99e-09	3.4e-14	0.640535	0.627	0.407	1.26e-09	1.12e-07	0.557803	0.464	0.251	0.00416459	1.12e-07	1.02e-13	PPP1R14B
	aPT	3.51e-14	0.544471	0.33	0.069	1.3e-09	6.97e-08	0.336827	0.346	0.174	0.00258506	4.16e-12	0.519426	0.282	0.085	1.54e-07	6.97e-08	1.05e-13	TAX1BP3
	aPT	3.72e-14	0.604061	0.316	0.046	1.38e-09	0.000604828	0.27793	0.304	0.172	1	6.62e-11	0.608238	0.305	0.09	2.46e-06	0.000604828	1.12e-13	FZD1
	aPT	4.34e-14	0.436207	0.325	0.08	1.61e-09	1.62e-12	0.491606	0.288	0.112	6.02e-08	9.47e-08	0.593191	0.279	0.078	0.00351242	9.47e-08	1.3e-13	LAMB1
	aPT	4.89e-14	0.473042	0.327	0.075	1.81e-09	6.66e-09	0.411011	0.286	0.123	0.000247013	2.32e-07	0.480676	0.255	0.072	0.00859093	2.32e-07	1.47e-13	TPR
	aPT	5.31e-14	0.553212	0.523	0.191	1.97e-09	4.3e-08	0.492173	0.416	0.201	0.00159282	0.00024479	0.340623	0.332	0.174	1	0.00024479	1.59e-13	SNRPB
	aPT	5.42e-14	0.567212	0.477	0.176	2.01e-09	8.7e-06	0.448822	0.451	0.265	0.322688	1.11e-08	0.849866	0.421	0.151	0.000410747	8.7e-06	1.63e-13	CKB
	aPT	5.56e-14	0.524876	0.471	0.151	2.06e-09	2.86e-08	0.480943	0.462	0.259	0.00106123	1.38e-08	0.432927	0.362	0.185	0.000512556	2.86e-08	1.67e-13	S100A16
	aPT	7.24e-14	0.534523	0.569	0.237	2.68e-09	7.78e-07	0.413632	0.535	0.337	0.0288657	0.000411537	0.334188	0.431	0.257	1	0.000411537	2.17e-13	LSM7
	aPT	2.23e-10	0.464463	0.443	0.139	8.28e-06	4.58e-11	0.45986	0.414	0.197	1.7e-06	8.37e-14	0.560836	0.346	0.13	3.1e-09	2.23e-10	2.51e-13	TMED9
	aPT	9.14e-14	0.600238	0.958	0.86	3.39e-09	5.15e-05	0.345554	0.892	0.806	1	0.000819813	0.302625	0.84	0.762	1	0.000819813	2.74e-13	EIF1
	aPT	1.11e-13	0.594852	0.628	0.295	4.1e-09	0.00062857	0.3295	0.534	0.353	1	0.014399	0.304845	0.426	0.274	1	0.014399	3.32e-13	SNRPE
	aPT	1.18e-13	0.838792	0.76	0.424	4.38e-09	8.41e-07	0.573246	0.796	0.627	0.0311756	5.46e-12	0.814957	0.679	0.449	2.02e-07	8.41e-07	3.54e-13	HSP90B1
	aPT	2.05e-06	0.322818	0.282	0.089	0.0759753	7.98e-08	0.314663	0.515	0.359	0.0029584	1.23e-13	0.810182	0.377	0.113	4.55e-09	2.05e-06	3.68e-13	NRP1
	aPT	1.23e-13	0.541266	0.514	0.191	4.57e-09	9.34e-05	0.308023	0.443	0.28	1	3.73e-08	0.46494	0.384	0.179	0.00138491	9.34e-05	3.7e-13	GOLGB1
	aPT	1.57e-13	0.654936	0.688	0.352	5.82e-09	1.72e-09	0.49039	0.673	0.469	6.37e-05	4.06e-09	0.703293	0.599	0.343	0.000150647	4.06e-09	4.71e-13	SDC4
	aPT	1.68e-13	0.347362	0.433	0.191	6.22e-09	1.96e-05	0.333156	0.465	0.291	0.72637	9.66e-06	0.429239	0.366	0.192	0.358063	1.96e-05	5.03e-13	BAX
	aPT	2.38e-13	0.752506	0.867	0.647	8.83e-09	3.53e-08	0.632346	0.854	0.716	0.00130916	5.61e-10	0.578303	0.772	0.614	2.08e-05	3.53e-08	7.14e-13	PFN1
	aPT	2.65e-13	0.66759	0.602	0.254	9.83e-09	1.11e-09	0.70754	0.672	0.399	4.13e-05	1.22e-07	0.556851	0.476	0.25	0.00454159	1.22e-07	7.95e-13	CARHSP1
	aPT	2.73e-13	0.411978	0.267	0.049	1.01e-08	5.23e-06	0.381562	0.286	0.142	0.193975	2.43e-07	0.565513	0.255	0.061	0.00900621	5.23e-06	8.2e-13	PARP14
	aPT	2.88e-13	0.329608	0.297	0.076	1.07e-08	0.00148921	0.33553	0.297	0.15	1	1.15e-08	0.432912	0.257	0.088	0.000426427	0.00148921	8.65e-13	KMT2E
	aPT	3.16e-13	0.566592	0.485	0.178	1.17e-08	3.36e-09	0.499122	0.348	0.151	0.000124495	1.01e-09	0.62604	0.313	0.112	3.75e-05	3.36e-09	9.47e-13	JADE1
	aPT	3.35e-13	0.572176	0.413	0.12	1.24e-08	2.72e-08	0.539279	0.446	0.207	0.00100803	6.79e-09	0.568011	0.367	0.139	0.000251862	2.72e-08	1e-12	COMT
	aPT	3.67e-13	0.487181	0.322	0.061	1.36e-08	9.16e-05	0.416761	0.348	0.16	1	1.11e-11	0.552649	0.307	0.088	4.11e-07	9.16e-05	1.1e-12	IQGAP1
	aPT	4.5e-13	0.725427	0.622	0.295	1.67e-08	9.12e-08	0.565709	0.587	0.386	0.0033812	1.39e-06	0.420521	0.471	0.283	0.05136	1.39e-06	1.35e-12	RAN
	aPT	4.52e-13	0.588735	0.623	0.291	1.68e-08	1.65e-05	0.263864	0.576	0.413	0.612601	3.14e-06	0.34825	0.478	0.29	0.116517	1.65e-05	1.36e-12	PSME1
	aPT	5.68e-13	0.513358	0.433	0.147	2.1e-08	1.67e-05	0.394492	0.373	0.196	0.620699	1.43e-05	0.487271	0.358	0.154	0.529786	1.67e-05	1.7e-12	AKAP9
	aPT	5.7e-13	0.4585	0.535	0.217	2.11e-08	0.0049617	0.270756	0.488	0.304	1	6.58e-05	0.394832	0.447	0.249	1	0.0049617	1.71e-12	VKORC1
	aPT	1.07e-12	0.414763	0.276	0.08	3.98e-08	1.49e-05	0.369186	0.389	0.254	0.553652	6.35e-13	0.564982	0.377	0.17	2.35e-08	1.49e-05	1.9e-12	FLRT3
	aPT	8.13e-13	0.446844	0.41	0.163	3.02e-08	3.36e-05	0.277315	0.44	0.305	1	7.64e-09	0.645282	0.452	0.209	0.000283144	3.36e-05	2.44e-12	NR2F2
	aPT	8.54e-13	0.525901	0.885	0.719	3.16e-08	7.36e-07	0.402018	0.833	0.703	0.027276	0.000641454	0.287932	0.732	0.632	1	0.000641454	2.56e-12	EEF1D
	aPT	9.14e-13	0.40379	0.415	0.144	3.39e-08	4.33e-07	0.274623	0.297	0.165	0.0160431	3.3e-09	0.377109	0.279	0.116	0.000122404	4.33e-07	2.74e-12	RSRC2
	aPT	1.35e-12	0.437237	0.383	0.12	5.01e-08	1.07e-05	0.439802	0.327	0.14	0.395492	6.97e-08	0.3542	0.265	0.111	0.00258558	1.07e-05	4.05e-12	PRMT1
	aPT	1.48e-12	0.461984	0.436	0.154	5.48e-08	3.79e-06	0.259671	0.377	0.222	0.1405	3.03e-08	0.494558	0.352	0.144	0.00112529	3.79e-06	4.44e-12	RBMX
	aPT	1.69e-12	0.431366	0.347	0.1	6.25e-08	2.38e-08	0.326718	0.303	0.148	0.000881285	1.11e-11	0.463787	0.28	0.101	4.12e-07	2.38e-08	5.06e-12	DDOST
	aPT	1.82e-12	0.549916	0.326	0.061	6.74e-08	6.9e-06	0.267619	0.261	0.147	0.255782	1.24e-07	0.468532	0.253	0.083	0.00459035	6.9e-06	5.45e-12	ZRANB2
	aPT	2.15e-12	0.463765	0.393	0.125	7.97e-08	1.82e-06	0.255272	0.304	0.188	0.0675325	4.07e-05	0.466637	0.305	0.132	1	4.07e-05	6.45e-12	PRPF4B
	aPT	7.05e-10	0.51029	0.331	0.069	2.61e-05	3.04e-06	0.342248	0.325	0.174	0.112624	2.15e-12	0.906587	0.366	0.092	7.99e-08	3.04e-06	6.46e-12	MDM4
	aPT	2.17e-12	0.292768	0.369	0.138	8.05e-08	4.01e-09	0.354858	0.317	0.176	0.000148818	4.76e-07	0.463114	0.294	0.115	0.0176376	4.76e-07	6.51e-12	PKN2
	aPT	2.51e-12	0.481196	0.449	0.182	9.29e-08	3.08e-11	0.745272	0.427	0.177	1.14e-06	5.61e-09	0.667248	0.357	0.151	0.00020799	5.61e-09	7.52e-12	ABCB1
	aPT	2.54e-12	0.402269	0.259	0.074	9.44e-08	2.73e-10	0.514326	0.459	0.2	1.01e-05	0.000992428	0.368596	0.309	0.134	1	0.000992428	7.63e-12	SELENOF
	aPT	2.6e-12	0.558468	0.63	0.318	9.66e-08	0.000365063	0.276684	0.549	0.414	1	3.11e-07	0.360538	0.46	0.273	0.0115494	0.000365063	7.81e-12	KRT10
	aPT	1.61e-09	0.409486	0.519	0.254	5.97e-05	3.38e-06	0.355229	0.579	0.406	0.125152	2.62e-12	0.607439	0.488	0.249	9.71e-08	3.38e-06	7.85e-12	PDIA6
	aPT	3.53e-12	0.435841	0.457	0.171	1.31e-07	2.05e-05	0.298776	0.363	0.222	0.761931	3.68e-08	0.552593	0.376	0.158	0.00136586	2.05e-05	1.06e-11	GPBP1
	aPT	3.62e-12	0.472654	0.651	0.329	1.34e-07	2.98e-06	0.344062	0.629	0.447	0.11056	2.58e-06	0.459267	0.558	0.341	0.0955442	2.98e-06	1.09e-11	HNRNPU
	aPT	3.66e-12	0.655875	0.75	0.443	1.36e-07	0.0243004	0.30461	0.665	0.518	1	3.45e-08	0.540104	0.625	0.41	0.00127837	0.0243004	1.1e-11	HMGN1
	aPT	1.77e-10	0.455672	0.459	0.183	6.57e-06	6.7e-12	0.595394	0.442	0.203	2.49e-07	3.68e-12	0.646746	0.38	0.154	1.37e-07	1.77e-10	1.1e-11	CTSZ
	aPT	3.74e-12	0.380587	0.399	0.144	1.39e-07	1.67e-08	0.378631	0.413	0.211	0.000620359	6.47e-06	0.434969	0.365	0.167	0.23998	6.47e-06	1.12e-11	GNAI2
	aPT	5.27e-12	0.435486	0.451	0.167	1.95e-07	1.5e-08	0.349295	0.414	0.241	0.000554792	1.23e-08	0.398195	0.305	0.157	0.000456553	1.5e-08	1.58e-11	SEPT7
	aPT	5.34e-12	0.49916	0.297	0.089	1.98e-07	2.32e-08	0.707865	0.411	0.2	0.000859309	3.33e-09	0.631132	0.356	0.148	0.000123568	2.32e-08	1.6e-11	TNFRSF11B
	aPT	5.86e-12	0.406482	0.392	0.135	2.17e-07	7.49e-06	0.413034	0.378	0.2	0.277652	1.24e-09	0.491838	0.335	0.133	4.6e-05	7.49e-06	1.76e-11	TMEM179B
	aPT	1.59e-11	0.417071	0.591	0.299	5.89e-07	0.00158852	0.379691	0.598	0.408	1	6.38e-12	0.521043	0.533	0.29	2.37e-07	0.00158852	1.91e-11	BCAP31
	aPT	7.09e-12	0.369232	0.484	0.218	2.63e-07	3.37e-08	0.341399	0.502	0.309	0.0012484	1.88e-08	0.423275	0.409	0.211	0.000697383	3.37e-08	2.13e-11	XRCC5
	aPT	7.77e-12	0.485117	0.465	0.172	2.88e-07	2.73e-05	0.446693	0.439	0.244	1	3.17e-11	0.58564	0.403	0.167	1.18e-06	2.73e-05	2.33e-11	ATRX
	aPT	1.08e-11	0.555933	0.768	0.554	4.02e-07	2.23e-05	0.361441	0.769	0.638	0.827222	0.00125145	0.269967	0.672	0.562	1	0.00125145	3.25e-11	DYNLL1
	aPT	1.17e-11	0.359554	0.418	0.176	4.34e-07	1.39e-06	0.34908	0.429	0.247	0.0513907	2.57e-06	0.461027	0.356	0.162	0.0953721	2.57e-06	3.51e-11	YIPF3
	aPT	1.51e-11	0.319563	0.372	0.149	5.6e-07	9.85e-05	0.25801	0.312	0.187	1	7.47e-06	0.32277	0.291	0.141	0.277069	9.85e-05	4.53e-11	ASH1L
	aPT	1.71e-07	0.282998	0.337	0.133	0.00632956	0.000245606	0.280404	0.35	0.2	1	1.54e-11	0.374939	0.308	0.137	5.71e-07	0.000245606	4.62e-11	JUP
	aPT	1.25e-06	0.362405	0.488	0.249	0.0463101	4.25e-06	0.457125	0.548	0.356	0.157758	1.6e-11	0.775526	0.492	0.261	5.92e-07	4.25e-06	4.79e-11	TSC22D1
	aPT	1.73e-11	0.427418	0.352	0.098	6.42e-07	4.3e-06	0.297759	0.283	0.137	0.159292	0.000871579	0.340859	0.256	0.102	1	0.000871579	5.2e-11	MAP4
	aPT	1.75e-11	0.378157	0.637	0.374	6.48e-07	1.48e-06	0.431572	0.619	0.395	0.055044	1.14e-09	0.421056	0.518	0.315	4.21e-05	1.48e-06	5.24e-11	ERP29
	aPT	1.98e-11	0.466278	0.584	0.282	7.36e-07	1.38e-10	0.738711	0.693	0.424	5.1e-06	5.94e-10	0.725583	0.544	0.267	2.2e-05	5.94e-10	5.95e-11	LEPROT
	aPT	1.7e-10	0.291711	0.257	0.077	6.29e-06	0.000241352	0.507662	0.33	0.146	1	2.07e-11	0.569837	0.281	0.083	7.67e-07	0.000241352	6.2e-11	ADAM10
	aPT	2.24e-11	0.527982	0.61	0.312	8.32e-07	3.07e-05	0.336859	0.53	0.36	1	2.11e-05	0.309757	0.441	0.277	0.780724	3.07e-05	6.73e-11	EIF3G
	aPT	2.34e-11	0.466853	0.462	0.182	8.66e-07	2.75e-07	0.381889	0.368	0.194	0.0101999	0.00724709	0.400833	0.315	0.143	1	0.00724709	7.01e-11	EIF3D
	aPT	1.82e-08	0.345845	0.33	0.116	0.000675294	2.63e-11	0.564165	0.446	0.213	9.74e-07	1.48e-06	0.462705	0.317	0.117	0.0547929	1.48e-06	7.88e-11	HM13
	aPT	2.73e-11	0.383471	0.483	0.216	1.01e-06	5.02e-09	0.287725	0.473	0.308	0.00018613	4.39e-05	0.281956	0.37	0.212	1	4.39e-05	8.2e-11	EIF3A
	aPT	2.83e-11	0.470208	0.39	0.112	1.05e-06	0.000123897	0.33995	0.288	0.138	1	4.41e-07	0.400671	0.267	0.108	0.0163613	0.000123897	8.5e-11	WASF2
	aPT	3.32e-11	0.414371	0.386	0.141	1.23e-06	7.19e-08	0.400911	0.411	0.211	0.00266425	6.92e-07	0.528195	0.349	0.149	0.0256599	6.92e-07	9.96e-11	MGAT4B
	aPT	3.75e-11	0.490231	0.257	0.063	1.39e-06	2.11e-08	0.38086	0.317	0.157	0.000782962	1.97e-07	0.526356	0.288	0.106	0.00730635	1.97e-07	1.13e-10	LINC02532
	aPT	4.09e-11	0.48442	0.954	0.939	1.52e-06	2.28e-07	0.502433	0.928	0.884	0.00846733	0.000516493	0.280491	0.899	0.9	1	0.000516493	1.23e-10	RPL19
	aPT	4.67e-11	0.375663	0.339	0.1	1.73e-06	0.000136036	0.371739	0.328	0.165	1	9.7e-07	0.377866	0.274	0.111	0.0359712	0.000136036	1.4e-10	RCN2
	aPT	4.86e-11	0.467222	0.473	0.241	1.8e-06	0.000114385	0.418682	0.606	0.451	1	5.28e-08	0.593758	0.468	0.262	0.0019585	0.000114385	1.46e-10	HSPA5
	aPT	5.25e-11	0.449718	0.335	0.076	1.95e-06	4.99e-06	0.440094	0.294	0.118	0.184965	1.3e-09	0.580705	0.283	0.085	4.84e-05	4.99e-06	1.58e-10	PALLD
	aPT	5.76e-11	0.388729	0.26	0.058	2.14e-06	1.53e-07	0.34611	0.251	0.112	0.00568658	1.51e-10	0.518451	0.291	0.105	5.61e-06	1.53e-07	1.73e-10	MAL2
	aPT	6.1e-11	0.491508	0.477	0.165	2.26e-06	7.48e-06	0.300472	0.347	0.197	0.277345	1.96e-08	0.488739	0.344	0.154	0.000727506	7.48e-06	1.83e-10	ARF5
	aPT	1.48e-10	0.568063	0.662	0.304	5.49e-06	0.00848145	0.344997	0.621	0.449	1	6.47e-11	0.54717	0.54	0.287	2.4e-06	0.00848145	1.94e-10	TMEM205
	aPT	6.63e-11	0.500261	0.362	0.089	2.46e-06	0.0027896	0.359579	0.348	0.196	1	3.79e-09	0.565431	0.312	0.105	0.000140443	0.0027896	1.99e-10	LRRFIP1
	aPT	9.71e-11	0.402095	0.576	0.297	3.6e-06	2.57e-08	0.51711	0.611	0.378	0.000953097	9.09e-11	0.582841	0.51	0.265	3.37e-06	2.57e-08	2.73e-10	KDELR1
	aPT	9.36e-11	0.516541	0.392	0.098	3.47e-06	9.05e-07	0.47915	0.331	0.148	0.0335484	3.72e-10	0.615972	0.301	0.086	1.38e-05	9.05e-07	2.81e-10	TSPAN4
	aPT	1.08e-10	0.40863	0.501	0.223	4.02e-06	0.000512797	0.321236	0.487	0.302	1	1.14e-07	0.351057	0.408	0.236	0.00423788	0.000512797	3.25e-10	BANF1
	aPT	1.18e-10	0.384027	0.418	0.158	4.37e-06	0.000543372	0.318485	0.376	0.237	1	1.79e-05	0.446522	0.344	0.156	0.66294	0.000543372	3.53e-10	PHF3
	aPT	1.2e-10	0.286734	0.343	0.116	4.44e-06	5.87e-07	0.430093	0.37	0.179	0.0217499	4.12e-08	0.482639	0.314	0.113	0.00152729	5.87e-07	3.59e-10	LRP10
	aPT	1.34e-10	0.37842	0.415	0.146	4.97e-06	5.89e-08	0.351012	0.375	0.192	0.0021834	7.6e-06	0.428815	0.307	0.131	0.281853	7.6e-06	4.02e-10	DDRGK1
	aPT	1.46e-10	0.539583	0.448	0.152	5.42e-06	4.73e-07	0.431333	0.399	0.226	0.0175236	7.69e-05	0.360517	0.3	0.142	1	7.69e-05	4.38e-10	RPL22L1
	aPT	3.7e-07	0.25413	0.449	0.22	0.01372	5.17e-05	0.423509	0.545	0.352	1	1.51e-10	0.621849	0.482	0.236	5.59e-06	5.17e-05	4.52e-10	TFPI
	aPT	2.84e-08	0.302213	0.276	0.081	0.0010534	7.24e-08	0.45663	0.319	0.147	0.00268604	1.61e-10	0.518978	0.289	0.091	5.98e-06	7.24e-08	4.84e-10	PTPRF
	aPT	6.22e-10	0.340917	0.424	0.165	2.3e-05	2.09e-05	0.348462	0.413	0.25	0.774445	1.75e-10	0.528132	0.393	0.174	6.48e-06	2.09e-05	5.24e-10	CHD9
	aPT	2.15e-08	0.50002	0.598	0.291	0.000796364	1.79e-10	0.346449	0.591	0.398	6.62e-06	9.32e-10	0.376071	0.5	0.301	3.46e-05	2.15e-08	5.36e-10	YWHAZ
	aPT	6.17e-07	0.439218	0.684	0.379	0.0228653	9.13e-07	0.334458	0.612	0.436	0.0338484	1.85e-10	0.447755	0.544	0.328	6.85e-06	9.13e-07	5.54e-10	RABAC1
	aPT	2.25e-10	0.398734	0.462	0.176	8.35e-06	0.000130859	0.298074	0.33	0.181	1	9.06e-06	0.279785	0.298	0.152	0.336127	0.000130859	6.76e-10	BCL7C
	aPT	1.23e-06	0.402364	0.411	0.161	0.0455386	3.11e-10	0.496533	0.487	0.271	1.15e-05	1.26e-06	0.527087	0.417	0.194	0.0467737	1.26e-06	9.32e-10	ARL6IP5
	aPT	3.7e-10	0.778286	0.824	0.581	1.37e-05	9.18e-05	0.490742	0.733	0.596	1	9.5e-05	0.490593	0.661	0.51	1	9.5e-05	1.11e-09	BTF3
	aPT	3.83e-10	0.326701	0.377	0.132	1.42e-05	4.7e-05	0.269149	0.294	0.15	1	0.00039804	0.288077	0.255	0.117	1	0.00039804	1.15e-09	RNPS1
	aPT	5.68e-10	0.39766	0.435	0.169	2.11e-05	9.23e-07	0.282782	0.41	0.261	0.0342248	0.000198962	0.387854	0.345	0.157	1	0.000198962	1.7e-09	DSP
	aPT	6.49e-10	0.353269	0.291	0.085	2.41e-05	4.88e-05	0.314165	0.337	0.193	1	1.96e-08	0.530081	0.3	0.101	0.000725246	4.88e-05	1.95e-09	PLXNB1
	aPT	6.98e-10	0.341336	0.696	0.422	2.59e-05	1.16e-05	0.317276	0.682	0.542	0.430638	4.33e-07	0.440025	0.613	0.416	0.0160462	1.16e-05	2.09e-09	ACTN4
	aPT	1.11e-08	0.475348	0.616	0.315	0.000413297	7.17e-10	0.442524	0.578	0.381	2.66e-05	0.000603336	0.419873	0.473	0.277	1	0.000603336	2.15e-09	SEC11A
	aPT	4.59e-09	0.360369	0.285	0.118	0.000170255	7.9e-10	0.474779	0.485	0.238	2.93e-05	0.00661697	0.345738	0.368	0.197	1	0.00661697	2.37e-09	TMBIM4
	aPT	9.38e-10	0.558738	0.736	0.431	3.48e-05	0.00114608	0.311563	0.684	0.56	1	8.87e-08	0.39257	0.575	0.413	0.00329019	0.00114608	2.81e-09	HSBP1
	aPT	1.13e-05	0.267527	0.313	0.12	0.420443	2.6e-06	0.289701	0.316	0.184	0.0964689	9.89e-10	0.354034	0.278	0.123	3.67e-05	1.13e-05	2.97e-09	BCLAF1
	aPT	9.91e-10	0.348836	0.502	0.226	3.67e-05	0.000776937	0.365271	0.475	0.298	1	1.96e-06	0.398031	0.416	0.23	0.0728174	0.000776937	2.97e-09	CAST
	aPT	2.68e-09	0.312443	0.449	0.22	9.94e-05	1.03e-09	0.302497	0.474	0.296	3.8e-05	0.00180633	0.296811	0.372	0.225	1	0.00180633	3.08e-09	ARPC2
	aPT	1.29e-09	0.268372	0.496	0.258	4.77e-05	0.0012079	0.281339	0.541	0.386	1	5.74e-07	0.397153	0.428	0.231	0.0212976	0.0012079	3.86e-09	REEP5
	aPT	1.47e-09	0.351529	0.675	0.398	5.45e-05	3.41e-06	0.340925	0.657	0.465	0.126427	6.02e-05	0.397129	0.561	0.373	1	6.02e-05	4.41e-09	GTF2I
	aPT	2.05e-09	0.571491	0.724	0.42	7.61e-05	3.45e-06	0.303574	0.694	0.539	0.127874	4.98e-07	0.379683	0.592	0.414	0.0184768	3.45e-06	6.16e-09	RAC1
	aPT	2.12e-09	0.522496	0.294	0.1	7.85e-05	6.62e-07	0.549657	0.482	0.243	0.0245588	2.31e-06	0.46662	0.378	0.207	0.0856304	2.31e-06	6.35e-09	CCDC198
	aPT	4.41e-08	0.387468	0.289	0.07	0.00163563	1.2e-05	0.311213	0.324	0.18	0.444448	2.57e-09	0.494701	0.28	0.092	9.53e-05	1.2e-05	7.71e-09	LAMA5
	aPT	3.28e-08	0.412758	0.557	0.255	0.00121475	9.14e-08	0.310622	0.641	0.464	0.00338919	4.73e-09	0.711044	0.521	0.249	0.000175294	9.14e-08	1.42e-08	PAX8
	aPT	5.02e-07	0.33378	0.787	0.603	0.0186248	0.000487669	0.391051	0.783	0.666	1	4.81e-09	0.488127	0.731	0.562	0.000178304	0.000487669	1.44e-08	MGST3
	aPT	5.93e-08	0.370039	0.356	0.117	0.00219755	5.3e-09	0.262383	0.32	0.188	0.000196442	2.46e-08	0.4906	0.296	0.096	0.000910951	5.93e-08	1.59e-08	BPTF
	aPT	6.02e-09	0.262975	0.417	0.185	0.000223309	2.24e-06	0.258966	0.358	0.216	0.0830153	7.73e-09	0.423164	0.308	0.142	0.000286559	2.24e-06	1.81e-08	LAMB2
	aPT	7.84e-09	0.269684	0.357	0.136	0.000290696	4.48e-08	0.288838	0.373	0.223	0.001663	7.88e-06	0.365058	0.296	0.126	0.29207	7.88e-06	2.35e-08	CNIH4
	aPT	1.19e-08	0.29746	0.412	0.183	0.000442554	7.91e-06	0.337876	0.432	0.258	0.293461	2.27e-07	0.423458	0.369	0.187	0.00843414	7.91e-06	3.58e-08	SCAF11
	aPT	3.24e-07	0.347311	0.562	0.305	0.0120292	3.88e-08	0.404967	0.594	0.415	0.00143876	1.48e-08	0.594204	0.536	0.319	0.000550611	3.24e-07	4.45e-08	RHOA
	aPT	1.65e-08	0.435891	0.629	0.344	0.000610827	5.63e-06	0.330711	0.609	0.451	0.208907	5.81e-06	0.376425	0.516	0.339	0.215573	5.81e-06	4.94e-08	MRPL33
	aPT	2.14e-07	0.409783	0.433	0.172	0.00792679	8.7e-07	0.446953	0.416	0.219	0.032274	1.87e-08	0.400781	0.318	0.138	0.000692316	8.7e-07	5.6e-08	TNFRSF1A
	aPT	2.67e-08	1.05058	0.784	0.531	0.000990464	0.0162689	0.284295	0.309	0.379	1	0.0238086	0.938426	0.546	0.544	1	0.0238086	8.01e-08	ADIRF
	aPT	4.13e-08	0.376767	0.336	0.097	0.00153114	3.04e-05	0.297581	0.295	0.142	1	3.04e-08	0.445567	0.276	0.105	0.00112669	3.04e-05	9.12e-08	PCM1
	aPT	5.04e-07	0.26198	0.51	0.274	0.0186776	3.56e-08	0.295572	0.554	0.388	0.00132086	7.02e-08	0.44321	0.485	0.273	0.00260386	5.04e-07	1.07e-07	PDIA3
	aPT	3.76e-08	0.344687	0.416	0.184	0.00139404	3.22e-07	0.258863	0.38	0.225	0.0119399	1.24e-07	0.333096	0.363	0.192	0.00458132	3.22e-07	1.13e-07	MAGED2
	aPT	5.04e-08	0.268613	0.342	0.126	0.00186904	4.49e-05	0.277845	0.303	0.167	1	6.9e-07	0.335122	0.262	0.123	0.025585	4.49e-05	1.51e-07	LSM2
	aPT	5.76e-08	0.355611	0.379	0.151	0.00213628	2.05e-05	0.379724	0.316	0.144	0.761476	2.14e-05	0.367927	0.264	0.112	0.795162	2.14e-05	1.73e-07	CCDC107
	aPT	8.18e-06	0.317028	0.362	0.134	0.30329	1.49e-05	0.263364	0.336	0.173	0.551796	5.89e-08	0.294658	0.259	0.116	0.00218269	1.49e-05	1.77e-07	DCTN2
	aPT	2.69e-06	0.258788	0.418	0.193	0.0997172	0.000374955	0.280701	0.384	0.232	1	7.19e-08	0.4124	0.341	0.153	0.00266515	0.000374955	2.16e-07	PRKCSH
	aPT	7.26e-08	0.273931	0.425	0.212	0.0026926	0.00144134	0.292639	0.391	0.241	1	3.3e-05	0.402415	0.341	0.168	1	0.00144134	2.18e-07	GPRC5C
	aPT	8.01e-08	0.327339	0.35	0.132	0.00296854	3.89e-05	0.270538	0.253	0.132	1	0.00154416	0.356691	0.261	0.108	1	0.00154416	2.4e-07	ANKRD12
	aPT	1.02e-07	0.36518	0.821	0.695	0.0037704	0.000516778	0.340403	0.803	0.71	1	0.00289307	0.270488	0.738	0.634	1	0.00289307	3.05e-07	OCIAD2
	aPT	0.00077614	0.257371	0.786	0.557	1	1.86e-07	0.40771	0.778	0.612	0.00690928	6.87e-07	0.498786	0.702	0.501	0.0254621	0.00077614	5.59e-07	BSG
	aPT	2.14e-07	0.344111	0.86	0.687	0.00793338	0.0355951	0.356853	0.824	0.725	1	5.9e-06	0.334057	0.78	0.651	0.218904	0.0355951	6.42e-07	CST3
	aPT	5.97e-07	0.344435	0.549	0.274	0.0221455	3.93e-07	0.387693	0.495	0.313	0.0145567	4.57e-06	0.607823	0.487	0.233	0.169495	4.57e-06	1.18e-06	CD46
	aPT	4.39e-07	0.325578	0.335	0.127	0.0162874	4.53e-07	0.303165	0.356	0.186	0.0168136	6.26e-05	0.269892	0.252	0.117	1	6.26e-05	1.32e-06	TLN1
	aPT	5.11e-07	0.420034	0.804	0.653	0.0189482	1.18e-06	0.682812	0.725	0.553	0.0438154	0.000275954	0.296189	0.632	0.509	1	0.000275954	1.53e-06	EEF1B2
	aPT	6.71e-06	0.356134	0.365	0.134	0.248977	6.45e-07	0.452554	0.379	0.177	0.0239026	5.14e-07	0.34846	0.294	0.139	0.0190501	6.71e-06	1.54e-06	VPS25
	aPT	6.96e-05	0.258919	0.489	0.271	1	1.13e-06	0.322566	0.488	0.297	0.0419163	9.84e-06	0.34416	0.389	0.217	0.365045	6.96e-05	3.39e-06	TSPAN3
	aPT	1.14e-06	0.639989	0.718	0.497	0.0421629	0.176466	0.510945	0.512	0.432	1	0.278843	0.342865	0.506	0.435	1	0.278843	3.41e-06	SERPINA1
	aPT	1.54e-06	0.278767	0.542	0.314	0.0569786	0.0415209	0.304578	0.441	0.296	1	0.00118083	0.365797	0.432	0.258	1	0.0415209	4.61e-06	ATRAID
	aPT	2.71e-06	0.3696	0.861	0.684	0.10035	0.000580724	0.413276	0.839	0.725	1	0.000315601	0.316947	0.732	0.598	1	0.000580724	8.12e-06	ENO1
	aPT	3.87e-06	0.624975	0.64	0.45	0.143319	1.36e-05	0.54509	0.771	0.635	0.503279	0.0685109	0.322105	0.513	0.428	1	0.0685109	1.16e-05	SOD2
	aPT	0.000106012	0.261827	0.307	0.133	1	0.000198702	0.322959	0.34	0.178	1	1.45e-05	0.492056	0.309	0.119	0.537083	0.000198702	4.35e-05	DYNC2LI1
	aPT	3.13e-05	0.269215	0.477	0.246	1	0.00239271	0.377007	0.525	0.362	1	1.65e-05	0.566587	0.428	0.2	0.613348	0.00239271	4.96e-05	PLXNB2
	aPT	0.00649397	0.285408	0.618	0.386	1	4.02e-05	0.336914	0.612	0.449	1	0.00502415	0.278664	0.516	0.365	1	0.00649397	0.000120563	ARPC3

### Sheet: S15
	Supplementary Table 15. Conserved degenerative state marker genes
	snCv3			scCv3
	Minimal Conserved Gene Set* (log2fc > 0.25, pval < 0.05 for Ref & AKI & CKD; >= 4 cell types)	Expanded Gene Set** (log2fc > 0.6 & pval_adj < 0.05 in Ref or AKI or CKD)		Minimal Conserved Gene Set* (log2fc > 0.25, pval < 0.05 for Ref & AKI & CKD; >= 4 cell types)		Expanded Gene Set** (log2fc > 0.6 & pval_adj < 0.05 in Ref or AKI or CKD)
	Gene	Gene	Number of Cell Types	Gene	In snCv3 Genes	Gene	Number of Cell Types
	ACTB	ACTB	10	NDUFA11	No	MGST3	7	*Gene set used to generate per cell or nucleus state scores
	FTL	FTL	10	RPL10A	Yes	PPDPF	7	**Gene set used towards clinical association gene sets (Intersection of snCv3 and scCv3)
	ACTG1	ACTG1	9	RPL15	Yes	RPL12	7
	APOO	EEF1A1	9	RPL23A	No	RPL32	7
	EEF1A1	HLA-A	9	RPLP1	Yes	RPL34	7
	FTH1	RPLP1	9	RPS14	Yes	RPL8	7
	HLA-A	APOO	8	RPS25	Yes	RPLP1	7
	RPL13	B2M	8	APRT	No	RPS12	7
	RPLP1	FTH1	8	COX6C	No	RPS2	7
	RPS9	ITM2B	8	COX7A2	No	RPS4X	7
	ATP1A1	PEBP1	8	COX7C	Yes	TMSB10	7
	B2M	PTMA	8	DBI	No	CHCHD2	6
	DHFR	RPL10	8	EEF1A1	Yes	COMMD6	6
	ITM2B	RPL13	8	EEF1B2	No	DBI	6
	MYL6	RPL14	8	EIF1	Yes	EIF1	6
	PEBP1	RPL29	8	FAU	Yes	EIF3K	6
	PTMA	RPS15	8	FTH1	Yes	FAU	6
	RPL10	RPS27A	8	FTL	Yes	FTH1	6
	RPL14	RPS3	8	GAPDH	Yes	FTL	6
	RPL29	S100A6	8	HINT1	Yes	GAPDH	6
	RPL7	SERF2	8	MGST3	No	GNG5	6
	RPS15	TMSB4X	8	MYL12B	Yes	HINT1	6
	RPS24	TPT1	8	MYL6	Yes	MYL12B	6
	RPS27A	ATP1A1	7	MZT2B	No	MYL6	6
	RPS3	ATP5F1E	7	NACA	No	NACA	6
	S100A6	BAIAP2L1	7	NDUFA4	Yes	OST4	6
	SERF2	CD24	7	PPDPF	Yes	PARK7	6
	TMSB10	GAPDH	7	PPIA	Yes	PFDN5	6
	TMSB4X	IGFBP7	7	RPL10	Yes	PFN1	6
	TPT1	RPL11	7	RPL11	Yes	PPIA	6
	ATP1B1	RPL15	7	RPL12	No	PRDX5	6
	ATP5F1E	RPL19	7	RPL13	Yes	RPL10	6
	BAIAP2L1	RPL3	7	RPL14	Yes	RPL10A	6
	CD24	RPL7	7	RPL18	Yes	RPL11	6
	CD81	RPS14	7	RPL18A	No	RPL13	6
	DSTN	RPS2	7	RPL19	Yes	RPL14	6
	GAPDH	RPS23	7	RPL24	No	RPL15	6
	GSTP1	RPS24	7	RPL26	No	RPL18	6
	H3F3B	RPS4X	7	RPL27	No	RPL18A	6
	HSPB1	RPS9	7	RPL28	Yes	RPL19	6
	IGFBP7	SPP1	7	RPL29	Yes	RPL21	6
	PSAP	TMSB10	7	RPL3	Yes	RPL23A	6
	RPL11	ATP1B1	6	RPL30	Yes	RPL24	6
	RPL15	CD81	6	RPL32	Yes	RPL26	6
	RPL19	DHFR	6	RPL34	Yes	RPL27	6
	RPL3	EEF2	6	RPL35	Yes	RPL28	6
	RPL8	EIF1	6	RPL36	Yes	RPL29	6
	RPS14	ENO1	6	RPL36AL	No	RPL3	6
	RPS2	FAU	6	RPL5	No	RPL30	6
	RPS23	GSTP1	6	RPL6	Yes	RPL35	6
	RPS4X	H3F3B	6	RPL7A	Yes	RPL35A	6
	RPS6	NDUFA4	6	RPL8	Yes	RPL36	6
	SPP1	PSAP	6	RPS12	Yes	RPL36AL	6
	TMBIM6	RPL10A	6	RPS13	No	RPL37	6
	CCNI	RPL13A	6	RPS15	Yes	RPL41	6
	EEF2	RPL28	6	RPS15A	No	RPL5	6
	EIF1	RPL32	6	RPS16	Yes	RPL6	6
	ENO1	RPL4	6	RPS18	Yes	RPL7A	6
	FAU	RPL41	6	RPS19	Yes	RPS10	6
	HLA-B	RPL8	6	RPS2	Yes	RPS13	6
	NDUFA4	RPLP0	6	RPS23	Yes	RPS14	6
	PPIA	RPLP2	6	RPS24	Yes	RPS15	6
	RPL10A	RPS11	6	RPS27A	Yes	RPS15A	6
	RPL13A	RPS12	6	RPS3	Yes	RPS18	6
	RPL28	RPS19	6	RPS3A	No	RPS19	6
	RPL32	RPS6	6	RPS4X	Yes	RPS23	6
	RPL4	RPS8	6	RPS5	No	RPS24	6
	RPL41	S100A10	6	RPS6	Yes	RPS25	6
	RPLP0	SRP14	6	RPS7	Yes	RPS26	6
	RPLP2	STEAP1B	6	RPS8	Yes	RPS27	6
	RPS11	TMBIM6	6	RPS9	Yes	RPS27A	6
	RPS12	ATP5F1B	5	S100A10	Yes	RPS28	6
	RPS19	ATP6V0B	5	SRP14	Yes	RPS3	6
	RPS8	CCNI	5	TMSB10	Yes	RPS3A	6
	S100A10	CDH16	5	TPT1	Yes	RPS5	6
	SRP14	COX4I1	5	UQCRQ	No	RPS6	6
	STEAP1B	COX7C	5	BRI3	No	RPS7	6
	UBC	CST3	5	BTF3	No	RPS8	6
	AMBRA1	DEFB1	5	CHCHD2	No	RPS9	6
	APLP2	DSTN	5	COMMD6	No	S100A10	6
	ATP5F1B	HLA-B	5	COX4I1	Yes	SRP14	6
	ATP6V0B	HSPB1	5	COX5A	No	TPT1	6
	CALM1	LDHB	5	COX5B	No	UBA52	6
	CDH16	MTRNR2L12	5	COX6B1	Yes	UQCR10	6
	COX4I1	MYL12B	5	CSTB	No	ATP5MG	5
	COX7C	MYL6	5	CYB5A	No	BTF3	5
	CST3	NORAD	5	DDT	No	COX4I1	5
	DEFB1	OOEP	5	DNPH1	No	COX5A	5
	GPX3	PPDPF	5	DYNLRB1	No	COX7A2	5
	HSP90AB1	RPL18	5	DYNLT1	No	COX7C	5
	HSPA8	RPL27A	5	EDF1	No	DYNLL1	5
	LDHB	RPL34	5	EIF3K	No	EEF1A1	5
	MTRNR2L12	RPL36	5	GNG5	No	EEF1B2	5
	MYL12B	RPL37A	5	GPX4	Yes	GPX4	5
	NORAD	RPL6	5	GSTP1	Yes	GSTP1	5
	OOEP	RPS16	5	GUK1	No	GUK1	5
	PPDPF	RPS20	5	H3F3A	No	IGFBP7	5
	RPL18	RPS25	5	HSPE1	No	LDHB	5
	RPL27A	SLC25A6	5	LDHB	Yes	NDUFA11	5
	RPL34	TOMM7	5	LSM3	No	NDUFA4	5
	RPL36	UBA52	5	MDH2	No	NDUFA6	5
	RPL37A	UBB	5	NDUFA6	No	NDUFB2	5
	RPL6	UBC	5	NDUFAB1	No	NDUFB4	5
	RPS16	UQCRB	5	NDUFAF3	No	NDUFC1	5
	RPS20	APLP2	4	NDUFB10	No	NDUFS5	5
	RPS25	ATP5MG	4	NDUFB2	No	PRDX1	5
	SLC25A6	ATP6V1F	4	NDUFB3	No	PRDX2	5
	TOMM7	BSG	4	NDUFB4	No	PSMB6	5
	TXNIP	CANX	4	NDUFB7	Yes	RACK1	5
	UBA52	CD63	4	NDUFC1	No	RPL22	5
	UBB	CD74	4	NDUFS5	No	RPL37A	5
	UQCRB	COX6B1	4	NDUFV2	No	RPL9	5
	YWHAB	ERP29	4	OST4	No	RPS16	5
	ATP5F1A	FP236383.1	4	PARK7	No	RPSA	5
	ATP5MG	FXYD2	4	PFDN5	Yes	S100A6	5
	ATP6V1F	GNAS	4	PFN1	No	SERF2	5
	BSG	GPX4	4	POLR2L	No	SKP1	5
	CANX	GRN	4	PRDX1	No	SUMO2	5
	CD63	HSP90AA1	4	PRDX5	No	TOMM7	5
	CD74	HSP90AB1	4	PRDX6	No	UBB	5
	COX6B1	HSP90B1	4	PSMA7	No	UQCRB	5
	CYSTM1	HSPA8	4	RPL21	No	UQCRH	5
	EEF1D	JUND	4	RPL22	No	APRT	4
	ERP29	LINGO1	4	RPL23	Yes	ARPC3	4
	FP236383.1	MTRNR2L8	4	RPL35A	Yes	ATP5F1D	4
	FXYD2	NDUFB7	4	RPL37	No	ATP5IF1	4
	GNAS	PPIA	4	RPL37A	Yes	ATP5MC2	4
	GPX4	RACK1	4	RPL41	Yes	ATP5MD	4
	GRN	RPL30	4	RPL9	No	ATP5MF	4
	HINT1	RPL35	4	RPS10	No	ATP5PD	4
	HLA-C	RPL35A	4	RPS26	No	ATP5PF	4
	HSP90AA1	RPL7A	4	RPS27	No	ATP5PO	4
	HSP90B1	RPS18	4	RPS28	No	ATP6V1G1	4
	JUND	RPS7	4	RPSA	Yes	BEX3	4
	LINGO1	RPSA	4	S100A6	Yes	C19orf53	4
	MTRNR2L8	SDC4	4	SERF2	Yes	C9orf16	4
	NDUFB7	SKP1	4	SKP1	Yes	CALM2	4
	PFDN5	SLC25A3	4	SLC25A3	Yes	CFL1	4
	RACK1	TMEM213	4	SLIRP	No	CLIC1	4
	RPL23	TMEM59	4	TMA7	No	COPS9	4
	RPL30	TXNIP	4	TOMM7	Yes	COX5B	4
	RPL35	ADGRG1	3	TPI1	No	COX6A1	4
	RPL35A	AMBRA1	3	TSTD1	No	COX6B1	4
	RPL7A	APOE	3	UBA52	Yes	COX6C	4
	RPS18	ATP5F1A	3	UBB	Yes	CSTB	4
	RPS7	ATP5F1D	3	UBL5	No	CYSTM1	4
	RPSA	ATP5IF1	3	UQCR10	No	DDT	4
	SDC4	ATP5MC2	3	UQCRB	Yes	EDF1	4
	SELENOP	ATP5MC3	3	UQCRH	No	EEF1D	4
	SKP1	ATP6AP1	3	UXT	No	ELOB	4
	SLC25A3	ATP6AP2	3	ARPC3	No	H3F3A	4
	TMEM213	ATP6V1G1	3	ATP5MG	Yes	HSPE1	4
	TMEM59	BCAP31	3	AURKAIP1	No	MDH2	4
	TXNRD1	CA2	3	BLOC1S1	No	MZT2B	4
			CALM1	BRK1	No	NAA38	4	3
			CALR	C19orf53	No	NBDY	4	3
			CAMK2N1	CALM2	No	NDUFAB1	4	3
			CD164	CD63	Yes	NDUFAF3	4	3
			CHCHD10	CFL1	No	NDUFB10	4	3
			CHCHD2	CLIC1	No	NDUFB3	4	3
			CKB	COA3	No	NDUFB7	4	3
			COX5B	COX17	No	NDUFB9	4	3
			COX7B	COX6A1	No	NDUFV2	4	3
			DAZAP2	COX7B	No	NEDD8	4	3
			DDR1	COX8A	No	NPM1	4	3
			EPCAM	CST3	Yes	POLR2L	4	3
			FP671120.1	CYSTM1	Yes	PRDX6	4	3
			GPX3	DCTN3	No	PSMB1	4	3
			GUK1	DYNLL1	No	PTMA	4	3
			HINT1	EEF1D	Yes	RBX1	4	3
			HLA-C	GSTO1	No	RPL31	4	3
			HNRNPA1	HIGD2A	No	RPL36A	4	3
			HNRNPK	HMGN3	No	RPLP0	4	3
			ITM2C	HSBP1	No	RPS21	4	3
			LAMP1	HSPB1	Yes	RPS29	4	3
			LAPTM4A	IGFBP7	Yes	SF3B6	4	3
			MAL	ISCU	No	SLC25A6	4	3
			MAMDC2	LAMTOR4	No	SMDT1	4	3
			METTL7A	LAMTOR5	No	SNU13	4	3
			NDUFS5	MPC2	No	SPINT1-AS1	4	3
			NFE2L1	MRPL51	No	SUB1	4	3
			PFDN5	MRPL52	No	TMA7	4	3
			PRDX1	NDUFA12	No	TPI1	4	3
			PRDX6	NDUFA2	No	TXN	4	3
			RPL21	NDUFB9	No	UBL5	4	3
			RPL23	NDUFS6	No	UQCR11	4	3
			RPL23A	NPM1	No	UQCRQ	4	3
			RPL37	PCBD1	No	ALKBH7	3	3
			RPL5	PEBP1	Yes	ATP5F1C	3	3
			RPS13	PHPT1	No	ATP5F1E	3	3
			S100A11	POMP	No	ATP5ME	3	3
			SARAF	PRDX2	No	ATP5MPL	3	3
			SELENOP	PSMB6	No	BRI3	3	3
			SET	RACK1	Yes	BRK1	3	3
			TACSTD2	RBX1	No	CD24	3	3
			TGOLN2	RPL27A	Yes	CD81	3	3
			TPI1	RPL31	No	CHCHD10	3	3
			TSPAN1	RPL38	No	COA3	3	3
			TXNRD1	RPLP0	Yes	COX17	3	3
			UQCR10	RPLP2	Yes	COX7B	3	3
			VAMP8	RPS11	Yes	COX8A	3	3
			YWHAB	RPS29	No	CST3	3	3
			AES	SAP18	No	CYB5A	3	2
			AGRN	SEC61G	No	DCTN3	3	2
			AIF1L	SH3BGRL3	No	DNPH1	3	2
			ALDH1A1	SLC25A5	No	DSTN	3	2
			ARF1	SLC25A6	Yes	DYNLRB1	3	2
			ATP6V0E1	SOD1	No	DYNLT1	3	2
			BCAM	SUB1	No	ECHS1	3	2
			BEX3	SUMO2	No	ELOC	3	2
			CA12	TBCA	No	FIS1	3	2
			CFL1	TMEM258	No	GABARAPL2	3	2
			CLU	TXN	No	H3F3B	3	2
			COA3	VAMP8	No	HSBP1	3	2
			COX6C	VDAC2	No	HSPB1	3	2
			CSTB	YBX1	No	ISCU	3	2
			DAD1	ZNHIT1	No	LAMTOR5	3	2
			DYNLL1	ACTG1	Yes	LGALS3	3	2
			EEF1D	ALKBH7	No	MIF	3	2
			EIF4G2	ANAPC11	No	MMP24OS	3	2
			EMC10	ANAPC16	No	MPC2	3	2
			FGD5-AS1	ANXA2	No	MRPL33	3	2
			HMGN2	AP2S1	No	MRPL57	3	2
			HSPA5	ATOX1	No	MYL12A	3	2
			IGFBP2	ATP5F1D	No	NDUFA1	3	2
			ISCU	ATP5IF1	No	NDUFA12	3	2
			KCTD12	ATP5MC2	No	NDUFA13	3	2
			LAMTOR5	ATP5MD	No	NDUFA3	3	2
			NACA	ATP5MF	No	NDUFC2	3	2
			NCL	ATP5PD	No	NDUFS8	3	2
			NDUFA1	ATP5PF	No	PCBD1	3	2
			NDUFB2	ATP5PO	No	PEBP1	3	2
			PARK7	ATP6V0E1	No	PHPT1	3	2
			PCYOX1	ATP6V1G1	No	PPP1R14B	3	2
			PIGR	BANF1	No	PSMA7	3	2
			PKM	BEX3	No	PTGR1	3	2
			POU3F3	BOLA3	No	RPL38	3	2
			PTMS	C12orf57	No	RPL39	3	2
			REEP5	C9orf16	No	RPS27L	3	2
			RPL36AL	CAMTA1	No	RTRAF	3	2
			RPL38	CD81	Yes	S100A11	3	2
			RPN1	CHCHD1	No	SEC61B	3	2
			RPN2	CHCHD10	No	SEC61G	3	2
			RPS3A	CHCHD5	No	SELENOH	3	2
			RPS5	COPS9	No	SELENOM	3	2
			SCPEP1	COX7A2L	No	SELENOW	3	2
			SEC61A1	CUTA	No	SEM1	3	2
			SELENOM	DAD1	No	SMIM26	3	2
			SERBP1	DSTN	Yes	SNRPN	3	2
			SERINC1	ECH1	No	SOD1	3	2
			SLC25A5	ECHS1	No	SRI	3	2
			SOX4	ELOB	No	SSR4	3	2
			SRP9	ENO1	Yes	TMEM141	3	2
			SYPL1	ESD	No	TMEM258	3	2
			THBS1	FAM162A	No	TMSB4X	3	2
			TMA7	FIS1	No	TRIR	3	2
			TMED10	GABARAPL2	No	TRMT112	3	2
			TMEM123	GLRX5	No	TSPO	3	2
			TRAM1	H3F3B	Yes	TSTD1	3	2
			TSPYL1	HSD17B10	No	VIM	3	2
			TUFM	KRT10	No	WDR83OS	3	2
			VIM	LAMTOR1	No	ACTB	2	2
			WFDC2	LGALS3	No	ACTG1	2	2
			YBX1	MIEN1	No	ANXA2	2	2
			AC010894.3	MRPL33	No	ARL2	2	1
			ADI1	MRPL34	No	ASAH1	2	1
			AHNAK	MRPL41	No	ATOX1	2	1
			AKR1B1	MRPS21	No	ATP5MC1	2	1
			AOC1	MRPS36	No	ATP5MC3	2	1
			APP	MRPS6	No	ATP6V0E1	2	1
			AQP2	NAA38	No	ATP6V1F	2	1
			AQP3	NBDY	No	B2M	2	1
			ARL6IP4	NDUFA1	No	BSG	2	1
			ARL6IP5	NDUFB11	No	C12orf57	2	1
			ARMC9	NDUFB5	No	C12orf75	2	1
			ARSD	NDUFB6	No	C4orf3	2	1
			ASAH1	NDUFC2	No	CAPG	2	1
			ATP5MPL	NDUFS7	No	CD63	2	1
			ATP5PB	NDUFS8	No	CLDN7	2	1
			ATP5PF	NEDD8	No	CLTA	2	1
			AURKAIP1	NENF	No	CLU	2	1
			BAG1	NOP10	No	COPRS	2	1
			BGN	NPC2	No	COX14	2	1
			BTG1	OAZ1	No	COX7A2L	2	1
			C4orf3	OCIAD2	No	CRYAB	2	1
			CAPNS1	PDCD5	No	CSNK2B	2	1
			CAPS	PKM	No	CSRP1	2	1
			CAVIN1	POLR2I	No	CUTA	2	1
			CBX5	POLR2J	No	DAD1	2	1
			CCSER1	POLR2K	No	DCXR	2	1
			CD82	PPP1R14B	No	DMKN	2	1
			CD9	PRELID1	No	EIF3F	2	1
			CDKN1C	PSMB1	No	ENO1	2	1
			CELSR2	PSMB3	No	ERH	2	1
			CLDN8	PSMB5	No	FAM96B	2	1
			CNBP	PSME2	No	FOLR1	2	1
			CNDP2	PTMA	Yes	GLRX5	2	1
			COMMD6	RAB13	No	HCFC1R1	2	1
			COX5A	RNF7	No	HIGD1A	2	1
			COX7A2	RNH1	No	HIGD2A	2	1
			CSDE1	RPL36A	No	HIST1H4C	2	1
			CTSB	RPL39	No	HLA-A	2	1
			CTSH	RPL4	Yes	HLA-B	2	1
			CYB5A	RPS21	No	HLA-C	2	1
			CYCS	RPS27L	No	HSD11B2	2	1
			DHRS7	S100A11	No	IFITM3	2	1
			DSG2	S100A13	No	JPT1	2	1
			DSP	SCAND1	No	KRT18	2	1
			DYNLL2	SEC61B	No	KRT8	2	1
			DYNLRB1	SELENOH	No	LAMTOR1	2	1
			EFCAB14	SF3B6	No	LAMTOR4	2	1
			EID1	SMDT1	No	LAPTM4A	2	1
			EIF1AX	SNRPF	No	LDHA	2	1
			EIF4A2	SNU13	No	MINOS1	2	1
			ELOB	SPINT1-AS1	No	MRPL51	2	1
			ERBB2	SSR4	No	MRPS6	2	1
			F11R	SUCLG1	No	NDUFA2	2	1
			FGL2	TIMM13	No	NDUFA8	2	1
			FIS1	TIMM8B	No	NDUFB11	2	1
			FOLR1	TMEM141	No	NDUFB8	2	1
			FOXI1	TMEM14B	No	NDUFS7	2	1
			FUCA1	TRMT112	No	NENF	2	1
			FXYD4	TSPO	No	NHP2	2	1
			GANAB	TXNDC17	No	NOP10	2	1
			GNS	UBE2M	No	NPC2	2	1
			GPRC5C	UFC1	No	OAZ1	2	1
			GSTM3	UQCR11	No	PKM	2	1
			H2AFV	VPS28	No	POLR2I	2	1
			HACD3	WDR83OS	No	POLR2J	2	1
			HDGF			POLR2K	2	1
			HLA-E			PRELID1	2	1
			HMGN1			PSMA2	2	1
			HOXD8			PSME1	2	1
			IDH2			PSME2	2	1
			IER3			RAB25	2	1
			IGFBP3			RAN	2	1
			IGFBP5			RPL27A	2	1
			ITGB1			RPL4	2	1
			ITGB6			RPLP2	2	1
			KCNJ1			S100A13	2	1
			KCNJ10			S100A14	2	1
			KNG1			SAP18	2	1
			KRT18			SDHD	2	1
			KRT19			SELENOK	2	1
			KRT8			SH3BGRL3	2	1
			L1CAM			SLC25A3	2	1
			LAMP2			SLC25A5	2	1
			LAMTOR4			SNRPD2	2	1
			LDHA			SNX3	2	1
			LGALS3BP			SPCS1	2	1
			LMAN1			SPINT2	2	1
			LRPAP1			STMN1	2	1
			LUM			SUCLG1	2	1
			MAL2			TACSTD2	2	1
			MECOM			TBCA	2	1
			MGP			TCEAL9	2	1
			MLEC			TECR	2	1
			MMP7			TIMM13	2	1
			MOB1A			TMEM14B	2	1
			MRFAP1			TMEM179B	2	1
			MXRA5			TPM1	2	1
			MYL12A			TSC22D1	2	1
			MYL9			TUBA1B	2	1
			NDUFA5			TXNDC17	2	1
			NPC2			TXNL4A	2	1
			NUCKS1			UFC1	2	1
			NUDT3			VAMP8	2	1
			P4HB			VEGFB	2	1
			PABPC1			WFDC2	2	1
			PCSK1N			AAMDC	1	1
			PDIA3			ACTA2	1	1
			PDIA6			ADH1C	1	1
			PERP			ADI1	1	1
			PFN1			ADIRF	1	1
			PGAM1			AK6	1	1
			PGK1			AKR7A2	1	1
			PGRMC1			ANAPC13	1	1
			PKHD1			ANAPC16	1	1
			PLEKHA7			ANXA5	1	1
			PLEKHB2			AOC1	1	1
			PLXNB2			APOE	1	1
			PNKD			APP	1	1
			POLR2L			AQP2	1	1
			PPIB			AQP3	1	1
			PRDX5			ARG2	1	1
			PROM2			ARL3	1	1
			PRR13			ARL6IP4	1	1
			PTGER1			ARPC2	1	1
			PTH1R			ATP1B1	1	1
			PTTG1IP			ATP5F1A	1	1
			RHCG			ATP5F1B	1	1
			RHOA			ATP6AP1	1	1
			RPL24			ATP6V0B	1	1
			RPS27			ATP6V1G3	1	1
			RPS29			ATRAID	1	1
			RTN4			AURKAIP1	1	1
			S100A13			BANF1	1	1
			S100A2			BAX	1	1
			SAP18			BCAM	1	1
			SAT1			BCL7C	1	1
			SCAND1			BEX4	1	1
			SDCBP			BLOC1S1	1	1
			SELENOW			BLVRB	1	1
			SERPINA1			BNIP3	1	1
			SLC26A3			C11orf96	1	1
			SLC38A2			C19orf70	1	1
			SLC39A6			C1QBP	1	1
			SLC44A2			C4orf48	1	1
			SLC4A1			CA2	1	1
			SNU13			CALM1	1	1
			SOD1			CAMTA1	1	1
			SPARC			CAPNS1	1	1
			SPCS1			CAPS	1	1
			SRSF9			CBR1	1	1
			SSR1			CCDC107	1	1
			STC1			CD9	1	1
			STUB1			CDA	1	1
			TAGLN			CDH16	1	1
			TCEAL9			CEBPD	1	1
			TMED4			CHCHD1	1	1
			TMED5			CHCHD5	1	1
			TMEM52B			CHMP2A	1	1
			TOMM20			CIB1	1	1
			TRIR			CKB	1	1
			TSPO			CLDN3	1	1
			TUBB			CLDN4	1	1
			UMOD			CNN1	1	1
			UQCRQ			COMT	1	1
			VDAC1			COPE	1	1
			ZFP36L1			COX7A1	1	1
			ZNF90			CPVL	1	1
						CRIM1	1
						CRIP1	1
						CRIP2	1
						CSRP2	1
						CTSH	1
						CTSL	1
						CYBA	1
						CYC1	1
						CYCS	1
						CYS1	1
						DACT3	1
						DDRGK1	1
						DEFB1	1
						DEGS2	1
						DHRS7	1
						DMAC1	1
						DNAJC15	1
						DPM3	1
						DPY30	1
						ECH1	1
						EIF3H	1
						ENAH	1
						EPCAM	1
						ERP29	1
						ESD	1
						FABP3	1
						FAM162A	1
						FCGRT	1
						FGL2	1
						FLNA	1
						FOLR3	1
						FUNDC2	1
						FXYD3	1
						FXYD4	1
						GNG11	1
						GRHPR	1
						GRN	1
						GSTK1	1
						GSTM3	1
						GTF2A2	1
						GTF3C6	1
						H1FX	1
						H2AFZ	1
						HEBP2	1
						HES4	1
						HLA-DRB1	1
						HMGN1	1
						HMGN2	1
						HMGN3	1
						HNRNPA1	1
						HSP90AB1	1
						HSPA8	1
						HSPB6	1
						HSPG2	1
						ID3	1
						ID4	1
						IER3IP1	1
						IFITM2	1
						IGFBP2	1
						IL32	1
						ITGA8	1
						ITM2B	1
						ITM2C	1
						KDELR1	1
						KRT10	1
						KRT19	1
						KRT7	1
						LARP6	1
						LBH	1
						LGALS2	1
						LGALS3BP	1
						LMAN2	1
						LMOD1	1
						LRPAP1	1
						LSM2	1
						LSM3	1
						LSM4	1
						LSM7	1
						MAL	1
						MAP1LC3B	1
						MAP3K7CL	1
						MCAM	1
						MCCD1	1
						MCRIP1	1
						MCRIP2	1
						MDH1	1
						METTL5	1
						MFAP4	1
						MFGE8	1
						MGMT	1
						MGST1	1
						MOB2	1
						MRFAP1	1
						MRPL13	1
						MRPL20	1
						MRPL41	1
						MRPL43	1
						MRPL52	1
						MRPS12	1
						MRPS21	1
						MRPS33	1
						MRPS36	1
						MSRB2	1
						MSRB3	1
						MT1E	1
						MT1M	1
						MT1X	1
						MYDGF	1
						MYH11	1
						MYL9	1
						MYLK	1
						NAA20	1
						NAXE	1
						NDFIP1	1
						NDRG1	1
						NDUFA5	1
						NDUFA7	1
						NDUFAF8	1
						NDUFB1	1
						NDUFB5	1
						NDUFS3	1
						NDUFS6	1
						NET1	1
						NME1	1
						NQO2	1
						NRGN	1
						NSA2	1
						NUDC	1
						NUPR2	1
						OCIAD2	1
						OSTC	1
						PCSK1N	1
						PDCD5	1
						PDE5A	1
						PDIA6	1
						PDLIM5	1
						PET100	1
						PFDN2	1
						PGLS	1
						PHB	1
						PHLDA2	1
						PIN1	1
						PLA2G16	1
						PLLP	1
						PLN	1
						PNKD	1
						PNP	1
						POMP	1
						PPA1	1
						PPIB	1
						PPP1CB	1
						PPP1R12B	1
						PPP1R14A	1
						PPP1R1A	1
						PRDX4	1
						PRMT1	1
						PRR13	1
						PSENEN	1
						PSMB5	1
						PSMD8	1
						PTGER1	1
						PTGES3	1
						PTN	1
						PYURF	1
						RAB13	1
						RABAC1	1
						RARRES3	1
						RCAN2	1
						REEP5	1
						RER1	1
						RERGL	1
						REX1BD	1
						RHOC	1
						RNF181	1
						RNF7	1
						ROMO1	1
						RPL17	1
						RPL22L1	1
						RPL23	1
						RPL7	1
						RPS11	1
						RPS19BP1	1
						RTF2	1
						RTN4	1
						S100A1	1
						S100A16	1
						S100A2	1
						SARAF	1
						SCAND1	1
						SCCPDH	1
						SDF2L1	1
						SEC11A	1
						SELENOF	1
						SELENOP	1
						SELENOS	1
						SELENOT	1
						SF3B5	1
						SH3BGRL	1
						SIVA1	1
						SLC25A11	1
						SLC25A39	1
						SLC25A4	1
						SLIRP	1
						SMIM22	1
						SMIM5	1
						SMIM6	1
						SNCG	1
						SNHG7	1
						SNHG8	1
						SNRPF	1
						SNRPG	1
						SOD3	1
						SORBS2	1
						SORT1	1
						SOX4	1
						SPARCL1	1
						SPCS2	1
						SPP1	1
						SRP9	1
						SRSF9	1
						SSR2	1
						ST6GAL1	1
						STMP1	1
						SUMO1	1
						SYNM	1
						TAGLN	1
						TAGLN2	1
						TBC1D1	1
						TIMM17B	1
						TIMM8B	1
						TIMP1	1
						TMBIM4	1
						TMCO1	1
						TMED10	1
						TMEM147	1
						TMEM14C	1
						TMEM160	1
						TMEM176A	1
						TMEM176B	1
						TMEM219	1
						TMEM238	1
						TMEM50A	1
						TMEM59	1
						TNFRSF12A	1
						TPGS1	1
						TPM2	1
						TRAPPC1	1
						TRAPPC2L	1
						TSPAN1	1
						TUBA1A	1
						TUBA1C	1
						TUBB4B	1
						TUFM	1
						UBE2M	1
						UBXN1	1
						UQCRFS1	1
						UXT	1
						VDAC2	1
						VKORC1	1
						VPS28	1
						WASHC3	1
						YBX1	1
						YBX3	1
						ZFP36	1
						ZNF593	1
						ZNHIT1	1

### Sheet: S16
	Supplementary Table 16. Conserved adaptive epithelial (aEpi) state marker genes
	snCv3					scCv3
	Minimal Overlapping (aPT & aTAL) Set* (aTUB enriched pval < 0.05)	Full Conserved Adaptive State Gene Set (p val < 0.05 for Ref, AKI and CKD)		Expanded Adaptive State Gene Set** (log2fc > 0.6 & pval_adj < 0.05 in Ref or AKI or CKD)		Minimal Overlapping (aPT & aTAL) Set* (aTUB enriched pval < 0.05)	Full Conserved Adaptive State Gene Set (p val < 0.05 for Ref, AKI and CKD)		Expanded Adaptive State Gene Set** (log2fc > 0.6 & pval_adj < 0.05 in Ref or AKI or CKD)
	Conserved Genes	Conserved Genes	State	Gene	State	Conserved Genes	Conserved Genes	Cluster	Gene	Cluster
	AGFG1	TPM1	aPT	TPM1	aPT	ACTN4	VIM	aPT	VIM	aPT	*Gene set used to generate per cell or nucleus state scores
	ANXA4	CASC15	aPT	CASC15	aPT	AGRN	TMSB10	aPT	TMSB10	aPT	**Gene set used towards clinical association gene sets (Intersection of snCv3 and scCv3)
	ARHGAP26	DLGAP1	aPT	DLGAP1	aPT	AHNAK	S100A6	aPT	S100A6	aPT
	ARHGAP29	KIF26B	aPT	KIF26B	aPT	ANXA2	S100A11	aPT	S100A11	aPT
	BICC1	KAZN	aPT	KAZN	aPT	ARHGAP29	TMSB4X	aPT	TMSB4X	aPT
	BNC2	DCDC2	aPT	DCDC2	aPT	BICC1	MALAT1	aPT	MALAT1	aPT
	C12orf75	AC068234.1	aPT	AC068234.1	aPT	C12orf75	TPM1	aPT	TPM1	aPT
	CASC15	AGBL4	aPT	AGBL4	aPT	C9orf3	CLDN3	aPT	CLDN3	aPT
	CDC42SE2	ITGB8	aPT	ITGB8	aPT	CD151	PTMA	aPT	PTMA	aPT
	CNKSR3	PROM1	aPT	PROM1	aPT	CLDN3	VCAM1	aPT	VCAM1	aPT
	CREB5	RHEX	aPT	RHEX	aPT	CLDN4	CLU	aPT	CLU	aPT
	DAPK1	DOCK11	aPT	DOCK11	aPT	CLDN7	HLA-B	aPT	HLA-B	aPT
	DCDC2	KALRN	aPT	KALRN	aPT	CLU	HLA-A	aPT	HLA-A	aPT
	DGKH	PPFIBP1	aPT	PPFIBP1	aPT	CYBA	B2M	aPT	B2M	aPT
	FAM110B	TNFAIP2	aPT	TNFAIP2	aPT	DST	S100A10	aPT	S100A10	aPT
	FGF13	CREB5	aPT	CREB5	aPT	ELF3	CLDN4	aPT	CLDN4	aPT
	FNDC3B	RAP1GAP2	aPT	RAP1GAP2	aPT	FLNA	ITGB8	aPT	ITGB8	aPT
	GLIS3	FHOD3	aPT	FHOD3	aPT	HLA-A	ELF3	aPT	ELF3	aPT
	GLS	GRIP1	aPT	GRIP1	aPT	IFITM3	CITED4	aPT	CITED4	aPT
	GMDS	TMEM178B	aPT	TMEM178B	aPT	ITGB1	WFDC2	aPT	WFDC2	aPT
	GPC4	NRG3	aPT	NRG3	aPT	ITGB8	ANXA2	aPT	ANXA2	aPT
	GULP1	PARD3	aPT	PARD3	aPT	ITM2C	TNFRSF12A	aPT	TNFRSF12A	aPT
	HKDC1	HAVCR1	aPT	HAVCR1	aPT	KRT18	CD63	aPT	CD63	aPT
	HYDIN	FNDC3B	aPT	FNDC3B	aPT	KRT7	FSTL3	aPT	FSTL3	aPT
	ITGA3	ITGB6	aPT	ITGB6	aPT	KRT8	TYMP	aPT	TYMP	aPT
	ITGAV	PRKD1	aPT	PRKD1	aPT	LY6E	KRT7	aPT	KRT7	aPT
	ITGB6	OXR1	aPT	OXR1	aPT	MET	ZFP36L1	aPT	ZFP36L1	aPT
	ITGB8	PICALM	aPT	PICALM	aPT	MMP7	MAL	aPT	MAL	aPT
	JADE1	GLIS3	aPT	GLIS3	aPT	PAX8	IFITM3	aPT	IFITM3	aPT
	KLHL13	UBE2D2	aPT	UBE2D2	aPT	PIGR	PIGR	aPT	PIGR	aPT
	KLHL29	PAWR	aPT	PAWR	aPT	PLSCR1	JUND	aPT	JUND	aPT
	LAMC1	MAP3K1	aPT	MAP3K1	aPT	PROM1	SOX4	aPT	SOX4	aPT
	LINC01320	BCL2	aPT	BCL2	aPT	RHOB	CD81	aPT	CD81	aPT
	LPGAT1	APBB1IP	aPT	APBB1IP	aPT	RNF213	JUN	aPT	JUN	aPT
	LPP	ITGAV	aPT	ITGAV	aPT	S100A10	AHNAK	aPT	AHNAK	aPT
	MACC1	TRIO	aPT	TRIO	aPT	S100A11	KRT18	aPT	KRT18	aPT
	MACF1	STOX2	aPT	STOX2	aPT	S100A13	RPS19	aPT	RPS19	aPT
	MAP4K4	UGCG	aPT	UGCG	aPT	SOX4	RPL34	aPT	RPL34	aPT
	MCU	PRICKLE1	aPT	PRICKLE1	aPT	TAF1D	RPS8	aPT	RPS8	aPT
	MET	LINC01320	aPT	LINC01320	aPT	TFPI	CD9	aPT	CD9	aPT
	MIR4435-2HG	MAP4K4	aPT	MAP4K4	aPT	TIMP1	LY6E	aPT	LY6E	aPT
	MYOF	PVT1	aPT	PVT1	aPT	TMSB10	HLA-C	aPT	HLA-C	aPT
	NCEH1	ARHGAP26	aPT	ARHGAP26	aPT	TNFRSF11B	SPARC	aPT	SPARC	aPT
	NEK11	CDH6	aPT	CDH6	aPT	TNFRSF12A	MMP7	aPT	MMP7	aPT
	NFKBIZ	DGKH	aPT	DGKH	aPT	TPM1	FOS	aPT	FOS	aPT
	NRP1	AKT3	aPT	AKT3	aPT	TSPAN1	TNFSF10	aPT	TNFSF10	aPT
	OSBPL10	MACC1	aPT	MACC1	aPT	UGCG	AKAP12	aPT	AKAP12	aPT
	PAM	LRRK2	aPT	LRRK2	aPT	VMP1	CD151	aPT	CD151	aPT
	PARD3	SDK1	aPT	SDK1	aPT	WFDC2	IER2	aPT	IER2	aPT
	PDGFC	SAMD4A	aPT	SAMD4A	aPT	ZFP36L1	SPINT2	aPT	SPINT2	aPT
	PISD	MYOF	aPT	MYOF	aPT	S100A6	JUNB	aPT	JUNB	aPT
	PLCB4	APP	aPT	APP	aPT	YBX3	RPS12	aPT	RPS12	aPT
	PPFIBP1	TTC28	aPT	TTC28	aPT	DDAH2	TIMP1	aPT	TIMP1	aPT
	PROM1	PLCB4	aPT	PLCB4	aPT	TAGLN2	DMKN	aPT	DMKN	aPT
	PTPN14	UGT2B7	aPT	UGT2B7	aPT	DMKN	HNRNPH1	aPT	HNRNPH1	aPT
	PTPRK	ANXA2	aPT	ANXA2	aPT	DDR1	IGFBP7	aPT	IGFBP7	aPT
	RBPMS	ACSM3	aPT	ACSM3	aPT	TSC22D1	VMP1	aPT	VMP1	aPT
	RETREG1	ZNF83	aPT	ZNF83	aPT	MYL12B	PPFIBP1	aPT	PPFIBP1	aPT
	RNF144B	BICC1	aPT	BICC1	aPT	GCC2	RPS24	aPT	RPS24	aPT
	RNF213	ITGA3	aPT	ITGA3	aPT	JAK1	CD24	aPT	CD24	aPT
	RRAS2	TNIK	aPT	TNIK	aPT	RAC1	S100A13	aPT	S100A13	aPT
	SAMD4A	RBPMS	aPT	RBPMS	aPT	BCAM	RPS3	aPT	RPS3	aPT
	SDK1	COL4A1	aPT	COL4A1	aPT		RHOB	aPT	RHOB	aPT
	SLC35F5	IGFBP7	aPT	IGFBP7	aPT		RPS27A	aPT	RPS27A	aPT
	SLMAP	CARMIL1	aPT	CARMIL1	aPT		H3F3B	aPT	H3F3B	aPT
	SPATS2L	RASAL2	aPT	RASAL2	aPT		RPS18	aPT	RPS18	aPT
	STOX2	TPK1	aPT	TPK1	aPT		CLIC1	aPT	CLIC1	aPT
	TMEM178B	EXT1	aPT	EXT1	aPT		RPL18A	aPT	RPL18A	aPT
	TNFAIP8	PARP8	aPT	GULP1	aPT		RPL28	aPT	RPL28	aPT
	TNFSF10	GULP1	aPT	C12orf75	aPT		RPLP1	aPT	RPLP1	aPT
	TNIK	C12orf75	aPT	FAM171A1	aPT		RPS23	aPT	RPS23	aPT
	TPM1	FAM171A1	aPT	C11orf80	aPT		RPL12	aPT	RPL12	aPT
	TRAF3	C11orf80	aPT	PTPRK	aPT		IFI27L2	aPT	IFI27L2	aPT
	TRIO	PTPRK	aPT	CLSTN2	aPT		KRT8	aPT	KRT8	aPT
	UBAP1	CLSTN2	aPT	FCHSD2	aPT		RPS9	aPT	RPS9	aPT
	UBE2D2	FCHSD2	aPT	NRP1	aPT		NFKBIA	aPT	NFKBIA	aPT
	UGCG	NRP1	aPT	NTN4	aPT		FLNA	aPT	FLNA	aPT
	UGT2B7	NTN4	aPT	ENAH	aPT		TUBB	aPT	TUBB	aPT
	XKR6	ENAH	aPT	AKAP12	aPT		SPON2	aPT	SPON2	aPT
	ZBTB20	AKAP12	aPT	PTBP2	aPT		APP	aPT	APP	aPT
	ZNF608	PTBP2	aPT	FBXL2	aPT		RPL10	aPT	RPL10	aPT
	ZNF83	FBXL2	aPT	AC108062.1	aPT		RPL41	aPT	RPL41	aPT
		AC108062.1	aPT	MACF1	aPT		SBSPON	aPT	SBSPON	aPT
		MACF1	aPT	ADGRG6	aPT		ACTG1	aPT	ACTG1	aPT
		ADGRG6	aPT	EPB41L2	aPT		RPS15A	aPT	RPS15A	aPT
		EPB41L2	aPT	CCDC146	aPT		KLF6	aPT	KLF6	aPT
		CCDC146	aPT	NFKBIZ	aPT		RPL36	aPT	RPL36	aPT
		NFKBIZ	aPT	MIR4435-2HG	aPT		COL4A1	aPT	COL4A1	aPT
		MIR4435-2HG	aPT	DCAF6	aPT		ARGLU1	aPT	ARGLU1	aPT
		ZBTB20	aPT	MAML2	aPT		RPL11	aPT	RPL11	aPT
		DCAF6	aPT	FOCAD	aPT		LAPTM4A	aPT	LAPTM4A	aPT
		MAML2	aPT	EIF4G3	aPT		PKHD1	aPT	PKHD1	aPT
		FOCAD	aPT	PLSCR1	aPT		RPL35A	aPT	RPL35A	aPT
		SMURF1	aPT	FAM110B	aPT		PROM1	aPT	PROM1	aPT
		EIF4G3	aPT	DTNA	aPT		TSPAN1	aPT	TSPAN1	aPT
		PLSCR1	aPT	SHROOM3	aPT		BCAM	aPT	BCAM	aPT
		FAM110B	aPT	MICAL3	aPT		FLNB	aPT	FLNB	aPT
		DTNA	aPT	VCAM1	aPT		RPLP0	aPT	RPLP0	aPT
		BMPR1A	aPT	FMNL2	aPT		RPS3A	aPT	RPS3A	aPT
		SHROOM3	aPT	FER	aPT		CREB5	aPT	CREB5	aPT
		MICAL3	aPT	TNFAIP8	aPT		RPL14	aPT	RPL14	aPT
		VCAM1	aPT	PLEKHH2	aPT		MACC1	aPT	MACC1	aPT
		FMNL2	aPT	HIVEP2	aPT		RPL37	aPT	RPL37	aPT
		FER	aPT	WWC1	aPT		RRBP1	aPT	RRBP1	aPT
		TNFAIP8	aPT	FAM49B	aPT		EMP3	aPT	EMP3	aPT
		PLEKHH2	aPT	PARD3B	aPT		RPL18	aPT	RPL18	aPT
		HIVEP2	aPT	JADE1	aPT		RPL32	aPT	RPL32	aPT
		MEF2A	aPT	PALLD	aPT		HNRNPA1	aPT	HNRNPA1	aPT
		WWC1	aPT	EPHA7	aPT		C12orf75	aPT	C12orf75	aPT
		FAM49B	aPT	DOCK1	aPT		KRT19	aPT	KRT19	aPT
		PARD3B	aPT	UBE2E1	aPT		MDK	aPT	MDK	aPT
		ADAM10	aPT	KCTD16	aPT		TAPBP	aPT	TAPBP	aPT
		JADE1	aPT	JAZF1	aPT		UGCG	aPT	UGCG	aPT
		PALLD	aPT	FIGN	aPT		MYL6	aPT	MYL6	aPT
		EPHA7	aPT	SPNS2	aPT		SYCE1L	aPT	SYCE1L	aPT
		DOCK1	aPT	BICD1	aPT		UBC	aPT	UBC	aPT
		UBE2E1	aPT	MED13L	aPT		RPL5	aPT	RPL5	aPT
		KCTD16	aPT	LAMC1	aPT		LUC7L3	aPT	LUC7L3	aPT
		JAZF1	aPT	SOX6	aPT		MYL12A	aPT	MYL12A	aPT
		FIGN	aPT	MITF	aPT		TMEM98	aPT	TMEM98	aPT
		SPNS2	aPT	PDE4D	aPT		RPS13	aPT	RPS13	aPT
		BICD1	aPT	AFF3	aPT		IER3	aPT	IER3	aPT
		MED13L	aPT	RBMS2	aPT		COL4A2	aPT	COL4A2	aPT
		LAMC1	aPT	HYDIN	aPT		COL18A1	aPT	COL18A1	aPT
		SOX6	aPT	MCU	aPT		PDLIM1	aPT	PDLIM1	aPT
		MITF	aPT	KCNQ3	aPT		SELENOM	aPT	SELENOM	aPT
		PDE4D	aPT	FAM189A1	aPT		RPL26	aPT	RPL26	aPT
		AFF3	aPT	BNC2	aPT		MARCKSL1	aPT	MARCKSL1	aPT
		RBMS2	aPT	MYLK	aPT		AGRN	aPT	AGRN	aPT
		HYDIN	aPT	ADAMTS16	aPT		SORBS2	aPT	SORBS2	aPT
		MCU	aPT	ZFP36L1	aPT		DDAH2	aPT	DDAH2	aPT
		KCNQ3	aPT	ADAMTS9-AS2	aPT		FAU	aPT	FAU	aPT
		FAM189A1	aPT	SEL1L3	aPT		C19orf33	aPT	C19orf33	aPT
		BNC2	aPT	SPATS2L	aPT		MACF1	aPT	MACF1	aPT
		MYLK	aPT	TANC1	aPT		TSPO	aPT	TSPO	aPT
		ATP13A3	aPT	KCNT2	aPT		WSB1	aPT	WSB1	aPT
		ADAMTS16	aPT	UNC5D	aPT		RBM39	aPT	RBM39	aPT
		ZFP36L1	aPT	PTBP3	aPT		LINC01320	aPT	LINC01320	aPT
		ADAMTS9-AS2	aPT	SPAG17	aPT		RPS27	aPT	RPS27	aPT
		SEL1L3	aPT	ARID1B	aPT		N4BP2L2	aPT	N4BP2L2	aPT
		SPATS2L	aPT	LPGAT1	aPT		RPS6	aPT	RPS6	aPT
		TANC1	aPT	KCTD1	aPT		TUBA1B	aPT	TUBA1B	aPT
		KCNT2	aPT	UTRN	aPT		RPL10A	aPT	RPL10A	aPT
		PARP14	aPT	ARHGAP29	aPT		MFSD10	aPT	MFSD10	aPT
		UNC5D	aPT	PHLDB1	aPT		RPS4X	aPT	RPS4X	aPT
		ASAP1	aPT	TJP1	aPT		TPM4	aPT	TPM4	aPT
		PTBP3	aPT	RBMS1	aPT		SPTBN1	aPT	SPTBN1	aPT
		SPAG17	aPT	PTPN12	aPT		IFI27	aPT	IFI27	aPT
		BAZ1A	aPT	PRICKLE2	aPT		PNISR	aPT	PNISR	aPT
		PCNX2	aPT	PHACTR2	aPT		ANXA4	aPT	ANXA4	aPT
		CARHSP1	aPT	CEP112	aPT		TAGLN2	aPT	TAGLN2	aPT
		NEK11	aPT	KLHL29	aPT		RPS2	aPT	RPS2	aPT
		ARID1B	aPT	ABCC1	aPT		DDR1	aPT	DDR1	aPT
		LPGAT1	aPT	MTHFD1L	aPT		ANXA5	aPT	ANXA5	aPT
		KCTD1	aPT	PTPN14	aPT		BICC1	aPT	BICC1	aPT
		ACTR3	aPT	LRCH1	aPT		RPS14	aPT	RPS14	aPT
		UTRN	aPT	OSBPL10	aPT		GSTP1	aPT	GSTP1	aPT
		PTK2	aPT	FUT8	aPT		SON	aPT	SON	aPT
		ARHGAP29	aPT	LPP	aPT		LMNA	aPT	LMNA	aPT
		PHLDB1	aPT	LINC02471	aPT		PSMB8	aPT	PPIA	aPT
		TJP1	aPT	DIAPH2	aPT		PPIA	aPT	CALM2	aPT
		RBMS1	aPT	AFAP1	aPT		CALM2	aPT	MYH9	aPT
		PTPN12	aPT	PPP1R9A	aPT		MYH9	aPT	CPVL	aPT
		PRICKLE2	aPT	ANXA4	aPT		CPVL	aPT	CDH6	aPT
		PHACTR2	aPT	COL4A2	aPT		CDH6	aPT	ITGB1	aPT
		CEP112	aPT	ZMIZ1	aPT		ITGB1	aPT	KTN1	aPT
		KLHL29	aPT	SSBP2	aPT		KTN1	aPT	PLSCR1	aPT
		ABCC1	aPT	RETREG1	aPT		PLSCR1	aPT	CRIP2	aPT
		MTHFD1L	aPT	GNAQ	aPT		CRIP2	aPT	NTN4	aPT
		PTPN14	aPT	CTBP2	aPT		NTN4	aPT	DDX17	aPT
		LRCH1	aPT	NPAS3	aPT		DDX17	aPT	CYBA	aPT
		TTC7B	aPT	CCND3	aPT		CYBA	aPT	SRSF7	aPT
		PHF21A	aPT	ANKRD6	aPT		SRSF7	aPT	FUS	aPT
		OSBPL10	aPT	ZNF608	aPT		FUS	aPT	CLDN7	aPT
		FUT8	aPT	MLLT3	aPT		CLDN7	aPT	RPL30	aPT
		KDM5B	aPT	MYO5B	aPT		RPL30	aPT	RPS25	aPT
		LPP	aPT	SYTL2	aPT		RPS25	aPT	RPL13	aPT
		LINC02471	aPT	LDLRAD4	aPT		RPL13	aPT	TUBA1A	aPT
		DIAPH2	aPT	SOX4	aPT		TUBA1A	aPT	RPL29	aPT
		DCDC1	aPT	GMDS	aPT		RPL29	aPT	YWHAH	aPT
		AFAP1	aPT	GPC6	aPT		YWHAH	aPT	TINAGL1	aPT
		PPP1R9A	aPT	MSC-AS1	aPT		TINAGL1	aPT	PNN	aPT
		TBC1D16	aPT	RAD51B	aPT		PNN	aPT	RPL15	aPT
		ANXA4	aPT	SEMA4D	aPT		RPL15	aPT	IFITM2	aPT
		SAMD12	aPT	WWC2	aPT		IFITM2	aPT	RPL35	aPT
		COL4A2	aPT	RTN4	aPT		RPL35	aPT	YBX3	aPT
		ZMIZ1	aPT	RERG	aPT		YBX3	aPT	RPS7	aPT
		NFKB1	aPT	GAB2	aPT		RPS7	aPT	ITM2C	aPT
		CPVL	aPT	KLF7	aPT		ITM2C	aPT	RPL6	aPT
		SSBP2	aPT	ANKRD33B	aPT		PRDX4	aPT	PAPLN	aPT
		TRAF3IP2-AS1	aPT	SEMA6A	aPT		RPL6	aPT	TXNIP	aPT
		RETREG1	aPT	MYO1E	aPT		PAPLN	aPT	TAF1D	aPT
		GNAQ	aPT	MET	aPT		TXNIP	aPT	RPL8	aPT
		CTBP2	aPT	EPB41L1	aPT		LBR	aPT	JAK1	aPT
		ZEB1	aPT	SUPT3H	aPT		TAF1D	aPT	RPSA	aPT
		NPAS3	aPT	VPS41	aPT		RPL8	aPT	GCC2	aPT
		CCND3	aPT	LDLRAD3	aPT		JAK1	aPT	CRIM1	aPT
		SENP6	aPT	GPC4	aPT		RPSA	aPT	NME3	aPT
		ANKRD6	aPT	RUSC2	aPT		GCC2	aPT	ITM2B	aPT
		ZNF608	aPT	CRIM1	aPT		CRIM1	aPT	RARRES2	aPT
		PTPN21	aPT	PAPLN	aPT		NME3	aPT	C9orf3	aPT
		RAP1B	aPT	CDK6	aPT		ITM2B	aPT	TMEM176B	aPT
		WRN	aPT	RIPOR3	aPT		RARRES2	aPT	DCDC2	aPT
		MLLT3	aPT	TBC1D8	aPT		LAPTM4B	aPT	PPIB	aPT
		MAP4	aPT	MTCL1	aPT		C9orf3	aPT	TJP1	aPT
		MYO5B	aPT	MPP6	aPT		TMEM176B	aPT	PTTG1IP	aPT
		SYTL2	aPT	FGF13	aPT		DCDC2	aPT	MYL12B	aPT
		LDLRAD4	aPT	GLS	aPT		PPIB	aPT	TUSC3	aPT
		SOX4	aPT	LPIN2	aPT		TJP1	aPT	ALPK2	aPT
		GMDS	aPT	EPB41L4A	aPT		PTTG1IP	aPT	ZBTB20	aPT
		SPATS2	aPT	FLNB	aPT		MYL12B	aPT	HLA-E	aPT
		RASA1	aPT	HIF1A	aPT		TUSC3	aPT	RPS5	aPT
		GPC6	aPT	MB21D2	aPT		SPINT1	aPT	TMEM50A	aPT
		SYNDIG1	aPT	TBL1XR1	aPT		ALPK2	aPT	LGALS3BP	aPT
		TMEM51	aPT	RRAS2	aPT		ZBTB20	aPT	NBL1	aPT
		AF117829.1	aPT	RNF144B	aPT		HLA-E	aPT	DSG2	aPT
		AGPS	aPT	NF2	aPT		RPL23A	aPT	RPL7A	aPT
		MSC-AS1	aPT	MYO1D	aPT		RPS5	aPT	OXR1	aPT
		RAD51B	aPT	TBL1X	aPT		RPL24	aPT	SYNE2	aPT
		SEMA4D	aPT	CASK	aPT		TMEM50A	aPT	STMN1	aPT
		SLC35F5	aPT	SEMA5A	aPT		LGALS3BP	aPT	SRRM2	aPT
		BEND7	aPT	ABI3BP	aPT		NBL1	aPT	NKTR	aPT
		WWC2	aPT	TENM3	aPT		DSG2	aPT	CEBPD	aPT
		RBFOX2	aPT	IMMP2L	aPT		RPL7A	aPT	PON2	aPT
		SOS2	aPT	ADAMTS9	aPT		OXR1	aPT	SF1	aPT
		RTN4	aPT	TNFSF10	aPT		SYNE2	aPT	GNAS	aPT
		RERG	aPT	ABCB1	aPT		STMN1	aPT	NPM1	aPT
		VCL	aPT	KLHL13	aPT		SRRM2	aPT	LTBP3	aPT
		GAB2	aPT	PTPRD	aPT		NKTR	aPT	H3F3A	aPT
		KLF7	aPT	GTDC1	aPT		CEBPD	aPT	CPM	aPT
		ANKRD33B	aPT	FOXP2	aPT		PON2	aPT	SSR4	aPT
		SEMA6A	aPT	RIPOR2	aPT		SF1	aPT	FAT1	aPT
		MYO1E	aPT	ITGB6	aTAL		GNAS	aPT	SFPQ	aPT
		ETV6	aPT	PROM1	aTAL		NPM1	aPT	SERPING1	aPT
		DYNC2LI1	aPT	DGKH	aTAL		LTBP3	aPT	CTSC	aPT
		MET	aPT	MACC1	aTAL		H3F3A	aPT	NACA	aPT
		EPB41L1	aPT	MYO1D	aTAL		CPM	aPT	ACTB	aPT
		CAP2	aPT	ITGB8	aTAL		SSR4	aPT	ARHGAP29	aPT
		SUPT3H	aPT	ABCC3	aTAL		FAT1	aPT	TRAM1	aPT
		NUTM2B-AS1	aPT	TNIK	aTAL		SFPQ	aPT	GPC4	aPT
		VPS41	aPT	PSD3	aTAL		SRI	aPT	HMGB1	aPT
		LDLRAD3	aPT	TPM1	aTAL		SERPING1	aPT	CD59	aPT
		GPC4	aPT	AC012593.1	aTAL		CTSC	aPT	RASSF7	aPT
		NFAT5	aPT	ABCC4	aTAL		KMT2A	aPT	RBM3	aPT
		HKDC1	aPT	TMPRSS4	aTAL		NACA	aPT	ZFAS1	aPT
		RUSC2	aPT	SAMD4A	aTAL		ACTB	aPT	HNRNPA2B1	aPT
		CRIM1	aPT	DCDC2	aTAL		PPIC	aPT	ANXA11	aPT
		BRAF	aPT	PLEKHA1	aTAL		ARHGAP29	aPT	CAPG	aPT
		SINHCAF	aPT	SYNE1	aTAL		TRAM1	aPT	NFE2L2	aPT
		PAPLN	aPT	BICC1	aTAL		GPC4	aPT	HNRNPDL	aPT
		GNB1	aPT	CNKSR3	aTAL		CCNL2	aPT	SYNGR2	aPT
		CDK6	aPT	SSH2	aTAL		HMGB1	aPT	DAD1	aPT
		RIPOR3	aPT	CD44	aTAL		CD99	aPT	RAB13	aPT
		TBC1D8	aPT	MET	aTAL		CD59	aPT	CALR	aPT
		EGFR	aPT	ARHGAP26	aTAL		ANP32B	aPT	SSR2	aPT
		RASA2	aPT	ST6GAL1	aTAL		MAP1LC3A	aPT	TMEM123	aPT
		MTCL1	aPT	PRKCA	aTAL		RASSF7	aPT	SUMO2	aPT
		MPP6	aPT	MACF1	aTAL		RBM3	aPT	DST	aPT
		YAP1	aPT	CREB5	aTAL		H1FX	aPT	RETREG1	aPT
		PLCB1	aPT	RNF144B	aTAL		ZFAS1	aPT	EPCAM	aPT
		ASCC3	aPT	PAX8	aTAL		HNRNPA2B1	aPT	SET	aPT
		FGF13	aPT	GRIP1	aTAL		ANXA11	aPT	ITGAV	aPT
		GLS	aPT	KLF7	aTAL		CAPG	aPT	PRRC2C	aPT
		UBAP1	aPT	PHACTR3	aTAL		NFE2L2	aPT	RPL3	aPT
		ZNF462	aPT	FNDC3B	aTAL		SPCS2	aPT	COL27A1	aPT
		LPIN2	aPT	ANXA2	aTAL		TP53I13	aPT	PKM	aPT
		EPB41L4A	aPT	MTHFD1L	aTAL		HNRNPDL	aPT	SRSF2	aPT
		GPD2	aPT	FGF13	aTAL		TSPAN6	aPT	TMEM238	aPT
		FLNB	aPT	SDK1	aTAL		NT5C	aPT	TMEM14C	aPT
		MBD2	aPT	RBPMS	aTAL		SYNGR2	aPT	CDKN1C	aPT
		DCBLD2	aPT	SYNE2	aTAL		EIF5B	aPT	MET	aPT
		HIF1A	aPT	VMP1	aTAL		DHRS7	aPT	SLC44A4	aPT
		ZNF609	aPT	NRP1	aTAL		AIF1L	aPT	PPP1R14B	aPT
		PHF14	aPT	UGCG	aTAL		ORMDL1	aPT	FZD1	aPT
		MB21D2	aPT	BICD1	aTAL		RBM25	aPT	CKB	aPT
		TBL1XR1	aPT	SKIL	aTAL		DAD1	aPT	EIF1	aPT
		AGFG1	aPT	C12orf75	aTAL		RAB13	aPT	HSP90B1	aPT
		TTLL5	aPT	DST	aTAL		RPS21	aPT	NRP1	aPT
		STAT3	aPT	HIVEP3	aTAL		CALR	aPT	SDC4	aPT
		MYH9	aPT	KLHL29	aTAL		ARPC1B	aPT	PFN1	aPT
		KIF13A	aPT	PTPRK	aTAL		SSR2	aPT	CARHSP1	aPT
		PAM	aPT	ATP11A	aTAL		TMEM123	aPT	JADE1	aPT
		RRAS2	aPT	MID1	aTAL		SUMO2	aPT	RAN	aPT
		RNF144B	aPT	TNFAIP8	aTAL		DST	aPT	NR2F2	aPT
		PLS1	aPT	KLF6	aTAL		RPL21	aPT	MDM4	aPT
		NF2	aPT	SVIL	aTAL		RETREG1	aPT	ABCB1	aPT
		FAM107B	aPT	STOX2	aTAL		EPCAM	aPT	PDIA6	aPT
		HGSNAT	aPT	GAREM1	aTAL		SPTAN1	aPT	HMGN1	aPT
		DAPK1	aPT	ITGA3	aTAL		CDC37	aPT	CTSZ	aPT
		GTF2IRD1	aPT	ELF3	aTAL		SET	aPT	TNFRSF11B	aPT
		STAG1	aPT	GLS	aTAL		ITGAV	aPT	TSC22D1	aPT
		FAM13B	aPT	PARP4	aTAL		PRRC2C	aPT	LEPROT	aPT
		FBXW7	aPT	TRIO	aTAL		RPL3	aPT	TSPAN4	aPT
		LNPEP	aPT	MCU	aTAL		COL27A1	aPT	TFPI	aPT
		FOXP1	aPT	TRAF3	aTAL		PKM	aPT	BTF3	aPT
		TPST1	aPT	UGT2B7	aTAL		SRSF2	aPT	PAX8	aPT
		ZNF385B	aPT	NLGN1	aTAL		RNF213	aPT	ADIRF	aPT
		MYO1D	aPT	NFKBIZ	aTAL		TMEM238	aPT	CD46	aPT
		TBL1X	aPT	C11orf80	aTAL		TMEM14C	aPT	EEF1B2	aPT
		NCK2	aPT	RBMS2	aTAL		AAK1	aPT	WFDC2	aTAL
		XRCC5	aPT	PPFIBP1	aTAL		CDKN1C	aPT	SLPI	aTAL
		BAZ2B	aPT	ARHGAP29	aTAL		MET	aPT	CLU	aTAL
		MAML3	aPT	MIR4435-2HG	aTAL		ATP6AP2	aPT	TIMP1	aTAL
		AC092894.1	aPT	RETREG1	aTAL		SLC44A4	aPT	SAT1	aTAL
		CNKSR3	aPT	PDZD2	aTAL		PPP1R14B	aPT	TACSTD2	aTAL
		JAK1	aPT	PARD3	aTAL		TAX1BP3	aPT	S100A11	aTAL
		CASK	aPT	AKAP13	aTAL		FZD1	aPT	TSPAN1	aTAL
		DLGAP4	aPT	ACTN1	aTAL		LAMB1	aPT	ANXA2	aTAL
		PDE9A	aPT	HUNK	aTAL		TPR	aPT	TMPRSS4	aTAL
		MKL1	aPT	MFHAS1	aTAL		SNRPB	aPT	ITGB6	aTAL
		SEMA5A	aPT	CSGALNACT1	aTAL		CKB	aPT	MMP7	aTAL
		EML4	aPT	PROSER2	aTAL		S100A16	aPT	ITM2C	aTAL
		EPN2	aPT	ANXA3	aTAL		LSM7	aPT	RHOB	aTAL
		ABI3BP	aPT	LPP	aTAL		TMED9	aPT	TMSB10	aTAL
		PKD2	aPT	OSMR	aTAL		EIF1	aPT	TMSB4X	aTAL
		UBAP2	aPT	KALRN	aTAL		SNRPE	aPT	TPM1	aTAL
		YEATS2	aPT	ZEB1	aTAL		HSP90B1	aPT	AHNAK	aTAL
		TENM3	aPT	HDAC7	aTAL		NRP1	aPT	ELF3	aTAL
		MAP3K21	aPT	CLIC4	aTAL		GOLGB1	aPT	EZR	aTAL
		NUTM2A-AS1	aPT	PLSCR1	aTAL		SDC4	aPT	PROM1	aTAL
		CMSS1	aPT	NPAS2	aTAL		BAX	aPT	S100A2	aTAL
		ADGRG1	aPT	RNF213	aTAL		PFN1	aPT	SKIL	aTAL
		IMMP2L	aPT	MYOF	aTAL		CARHSP1	aPT	MALAT1	aTAL
		ADAMTS9	aPT	ITPR3	aTAL		PARP14	aPT	VMP1	aTAL
		ZFHX3	aPT	FAM155A	aTAL		KMT2E	aPT	TAGLN2	aTAL
		TSC22D2	aPT	DIAPH3	aTAL		JADE1	aPT	HLA-B	aTAL
		DAB2IP	aPT	MAP3K5	aTAL		COMT	aPT	PTMA	aTAL
		RNF213	aPT	PHACTR2	aTAL		IQGAP1	aPT	ITGA3	aTAL
		LINC02532	aPT	EZR	aTAL		RAN	aPT	BBOX1	aTAL
		BMPR2	aPT	IGF2BP2	aTAL		PSME1	aPT	CLDN4	aTAL
		SLC44A3	aPT	CHST9	aTAL		AKAP9	aPT	S100A6	aTAL
		SMC5	aPT	GLIS3	aTAL		VKORC1	aPT	JUND	aTAL
		ARMC9	aPT	TMEM178B	aTAL		FLRT3	aPT	PAPPA2	aTAL
		CDC42SE2	aPT	SPP1	aTAL		NR2F2	aPT	KRT7	aTAL
		IQGAP1	aPT	KRT7	aTAL		EEF1D	aPT	CLDN3	aTAL
		ANXA11	aPT	MYO1E	aTAL		RSRC2	aPT	LY6E	aTAL
		AHNAK	aPT	NEAT1	aTAL		PRMT1	aPT	HLA-A	aTAL
		CADM1	aPT	UACA	aTAL		RBMX	aPT	LDHA	aTAL
		C11orf49	aPT	MAP4K4	aTAL		DDOST	aPT	MUC1	aTAL
		PPP4R1	aPT	ETV6	aTAL		ZRANB2	aPT	PLEKHA1	aTAL
		PISD	aPT	SMAD3	aTAL		PRPF4B	aPT	RAPGEF3	aTAL
		GABPB1-AS1	aPT	SEPT9	aTAL		MDM4	aPT	ITGB8	aTAL
		TNFSF10	aPT	SLC35F5	aTAL		PKN2	aPT	CRYAB	aTAL
		ABCB1	aPT	SESTD1	aTAL		ABCB1	aPT	SOX4	aTAL
		AL359915.2	aPT	AP1S3	aTAL		SELENOF	aPT	CLDN7	aTAL
		KLHL13	aPT	CDC42SE2	aTAL		KRT10	aPT	SLC16A5	aTAL
		CCDC91	aPT	TFPI	aTAL		PDIA6	aPT	MET	aTAL
		ATG10	aPT	PTPN14	aTAL		GPBP1	aPT	KRT18	aTAL
		SHROOM2	aPT	RASA2	aTAL		HNRNPU	aPT	HSP90AA1	aTAL
		RAI1	aPT	SH3D19	aTAL		HMGN1	aPT	LGALS3	aTAL
		VGLL4	aPT	XKR6	aTAL		CTSZ	aPT	YWHAH	aTAL
		IFT43	aPT	DNAH5	aTAL		GNAI2	aPT	TNFRSF11B	aTAL
		EYA3	aPT	LAMC1	aTAL		SEPT7	aPT	ARHGAP29	aTAL
		XKR6	aPT	MAP4	aTAL		TNFRSF11B	aPT	TFCP2L1	aTAL
		TMCC1	aPT	GAB2	aTAL		TMEM179B	aPT	ARHGEF38	aTAL
		PDLIM5	aPT	ACTR3	aTAL		BCAP31	aPT	TNFRSF12A	aTAL
		ATG7	aPT	LINC01320	aTAL		XRCC5	aPT	GLS	aTAL
		FGFR1	aPT	KIRREL1	aTAL		ATRX	aPT	YBX3	aTAL
		LAMB1	aPT	SPATA6L	aTAL		DYNLL1	aPT	ZFP36L1	aTAL
		PARVA	aPT	PAM	aTAL		YIPF3	aPT	CYBA	aTAL
		PTPRD	aPT	TNFSF10	aTAL		ASH1L	aPT	WSB1	aTAL
		GTDC1	aPT	MYO6	aTAL		JUP	aPT	RNF213	aTAL
		TOX3	aPT	ARHGAP10	aTAL		TSC22D1	aPT	CD151	aTAL
		ZCCHC7	aPT	RANBP17	aTAL		MAP4	aPT	S100A13	aTAL
		SLMAP	aPT	MSN	aTAL		ERP29	aPT	IFITM2	aTAL
		FOXP2	aPT	SAT1	aTAL		LEPROT	aPT	SOD3	aTAL
		MSI2	aPT	RAPGEF3	aTAL		ADAM10	aPT	C12orf75	aTAL
		ZNF43	aPT	LRRFIP1	aTAL		EIF3G	aPT	ITGB1	aTAL
		AZIN1-AS1	aPT	CASTOR3	aTAL		EIF3D	aPT	RNF19A	aTAL
		SPOPL	aPT	GLDC	aTAL		HM13	aPT	NEAT1	aTAL
		DENND5A	aPT	ACTN4	aTAL		EIF3A	aPT	ARID5B	aTAL
		STIM1	aPT	STK38	aTAL		WASF2	aPT	CAMK2N1	aTAL
		PRMT2	aPT	DPYD	aTAL		MGAT4B	aPT	KMT2A	aTAL
		RNF217	aPT	TANC2	aTAL		LINC02532	aPT	PLSCR1	aTAL
		SPTAN1	aPT	SCMH1	aTAL		RPL19	aPT	H3F3B	aTAL
		MINDY2	aPT	STIM1	aTAL		RCN2	aPT	TIMP3	aTAL
		CAMK2D	aPT	KLHL13	aTAL		HSPA5	aPT	RHOA	aTAL
		MCTP2	aPT	FAM110B	aTAL		PALLD	aPT	IFITM3	aTAL
		KHDRBS1	aPT	HKDC1	aTAL		MAL2	aPT	UGCG	aTAL
		PITPNB	aPT	PTBP3	aTAL		ARF5	aPT	NCOA7	aTAL
		MTMR10	aPT	RNF19A	aTAL		TMEM205	aPT	MIDN	aTAL
		JMJD1C	aPT	PTPRJ	aTAL		LRRFIP1	aPT	KCNQ1OT1	aTAL
		PARP4	aPT	CTTNBP2NL	aTAL		KDELR1	aPT	TSC22D1	aTAL
		IQCK	aPT	GPC4	aTAL		TSPAN4	aPT	N4BP2L2	aTAL
		ZNF611	aPT	NPAS3	aTAL		BANF1	aPT	HLA-E	aTAL
		PDGFC	aPT	SULF2	aTAL		PHF3	aPT	CTTN	aTAL
		TRAF3	aPT	PDGFC	aTAL		LRP10	aPT	MYL12B	aTAL
		RIPOR2	aPT	ZNF83	aTAL		DDRGK1	aPT	CD9	aTAL
		C1QTNF3-AMACR	aPT	FCHO2	aTAL		RPL22L1	aPT	DST	aTAL
		HIP1	aPT	HSPG2	aTAL		TFPI	aPT	S100A10	aTAL
		CDC27	aPT	RBBP8	aTAL		PTPRF	aPT	ERBB4	aTAL
		TCF20	aPT	TMEM51	aTAL		CHD9	aPT	SRSF10	aTAL
		LARGE1	aPT	PPP1CB	aTAL		YWHAZ	aPT	MYL12A	aTAL
		LYRM4	aPT	NCEH1	aTAL		RABAC1	aPT	FUS	aTAL
		NCEH1	aPT	CABLES1	aTAL		BCL7C	aPT	PAX8	aTAL
		USP54	aPT	RHPN2	aTAL		ARL6IP5	aPT	KRT8	aTAL
		KIAA1217	aPT	PTPN9	aTAL		BTF3	aPT	SYNE1	aTAL
		TEAD1	aPT	TBC1D1	aTAL		RNPS1	aPT	TFPI	aTAL
		ITGB6	aTAL	CD2AP	aTAL		DSP	aPT
		PROM1	aTAL	ANXA4	aTAL		PLXNB1	aPT
		DGKH	aTAL	HYDIN	aTAL		ACTN4	aPT
		MACC1	aTAL	FER	aTAL		SEC11A	aPT
		MYO1D	aTAL	DAPK1	aTAL		TMBIM4	aPT
		ITGB8	aTAL	SPTLC3	aTAL		HSBP1	aPT
		ABCC3	aTAL	AHNAK	aTAL		BCLAF1	aPT
		TNIK	aTAL	PON2	aTAL		CAST	aPT
		PSD3	aTAL	NEK11	aTAL		ARPC2	aPT
		TPM1	aTAL	ESYT2	aTAL		REEP5	aPT
		AC012593.1	aTAL	ABR	aTAL		GTF2I	aPT
		ABCC4	aTAL	SGMS1	aTAL		RAC1	aPT
		TMPRSS4	aTAL	TBL1XR1	aTAL		CCDC198	aPT
		SAMD4A	aTAL	CRIM1	aTAL		LAMA5	aPT
		DCDC2	aTAL	EFCAB13	aTAL		PAX8	aPT
		PLEKHA1	aTAL	SYTL2	aTAL		MGST3	aPT
		SYNE1	aTAL	EPHB2	aTAL		BPTF	aPT
		BICC1	aTAL	FOSL2	aTAL		LAMB2	aPT
		CNKSR3	aTAL	OSBPL10	aTAL		CNIH4	aPT
		SSH2	aTAL	SPATS2L	aTAL		SCAF11	aPT
		CD44	aTAL	STAT3	aTAL		RHOA	aPT
		MET	aTAL	AC005699.1	aTAL		MRPL33	aPT
		ARHGAP26	aTAL	ALCAM	aTAL		TNFRSF1A	aPT
		ST6GAL1	aTAL	NHS	aTAL		ADIRF	aPT
		PRKCA	aTAL	PTPN1	aTAL		PCM1	aPT
		MACF1	aTAL	CLDN4	aTAL		PDIA3	aPT
		CREB5	aTAL	HDAC9	aTAL		MAGED2	aPT
		RNF144B	aTAL	LMNA	aTAL		LSM2	aPT
		PAX8	aTAL	BMPR2	aTAL		CCDC107	aPT
		GRIP1	aTAL	WWTR1	aTAL		DCTN2	aPT
		KLF7	aTAL	MIDN	aTAL		PRKCSH	aPT
		PHACTR3	aTAL	JADE1	aTAL		GPRC5C	aPT
		FNDC3B	aTAL	OSMR-AS1	aTAL		ANKRD12	aPT
		ANXA2	aTAL	PLCB4	aTAL		OCIAD2	aPT
		MTHFD1L	aTAL	CASC15	aTAL		BSG	aPT
		FGF13	aTAL	ITGB1	aTAL		CST3	aPT
		SDK1	aTAL	UBAP1	aTAL		CD46	aPT
		RBPMS	aTAL	SGMS2	aTAL		TLN1	aPT
		SYNE2	aTAL	EMP1	aTAL		EEF1B2	aPT
		VMP1	aTAL	BNC2	aTAL		VPS25	aPT
		NRP1	aTAL	ZFP36L1	aTAL		TSPAN3	aPT
		UGCG	aTAL	AC016831.7	aTAL		ATRAID	aPT
		BICD1	aTAL	ADAM10	aTAL		ENO1	aPT
		SKIL	aTAL	YPEL2	aTAL		DYNC2LI1	aPT
		C12orf75	aTAL	VCL	aTAL		PLXNB2	aPT
		DST	aTAL	DLEU2	aTAL		ARPC3	aPT
		HIVEP3	aTAL	GULP1	aTAL		WFDC2	aTAL
		KLHL29	aTAL	ITGAV	aTAL		SLPI	aTAL
		PTPRK	aTAL	EVC	aTAL		CLU	aTAL
		ATP11A	aTAL	KITLG	aTAL		TIMP1	aTAL
		MID1	aTAL	HIF1A	aTAL		SAT1	aTAL
		TNFAIP8	aTAL	BACH2	aTAL		TACSTD2	aTAL
		KLF6	aTAL				S100A11	aTAL
		SVIL	aTAL				TSPAN1	aTAL
		STOX2	aTAL				ANXA2	aTAL
		GAREM1	aTAL				TMPRSS4	aTAL
		ITGA3	aTAL				ITGB6	aTAL
		ELF3	aTAL				MMP7	aTAL
		GLS	aTAL				ITM2C	aTAL
		PARP4	aTAL				RHOB	aTAL
		TRIO	aTAL				TMSB10	aTAL
		MCU	aTAL				TMSB4X	aTAL
		TRAF3	aTAL				TPM1	aTAL
		UGT2B7	aTAL				AHNAK	aTAL
		NLGN1	aTAL				ELF3	aTAL
		NFKBIZ	aTAL				EZR	aTAL
		C11orf80	aTAL				PROM1	aTAL
		RBMS2	aTAL				S100A2	aTAL
		PPFIBP1	aTAL				SKIL	aTAL
		ARHGAP29	aTAL				MALAT1	aTAL
		MIR4435-2HG	aTAL				VMP1	aTAL
		RETREG1	aTAL				TAGLN2	aTAL
		PDZD2	aTAL				HLA-B	aTAL
		PARD3	aTAL				PTMA	aTAL
		AKAP13	aTAL				ITGA3	aTAL
		ACTN1	aTAL				BBOX1	aTAL
		HUNK	aTAL				CLDN4	aTAL
		MFHAS1	aTAL				S100A6	aTAL
		CSGALNACT1	aTAL				JUND	aTAL
		PROSER2	aTAL				PAPPA2	aTAL
		ANXA3	aTAL				KRT7	aTAL
		LPP	aTAL				CLDN3	aTAL
		OSMR	aTAL				LY6E	aTAL
		KALRN	aTAL				HLA-A	aTAL
		ZEB1	aTAL				LDHA	aTAL
		HDAC7	aTAL				MUC1	aTAL
		CLIC4	aTAL				PLEKHA1	aTAL
		PLSCR1	aTAL				RAPGEF3	aTAL
		NPAS2	aTAL				ITGB8	aTAL
		RNF213	aTAL				CRYAB	aTAL
		MYOF	aTAL				SOX4	aTAL
		ITPR3	aTAL				CLDN7	aTAL
		FAM155A	aTAL				SLC16A5	aTAL
		DIAPH3	aTAL				MET	aTAL
		MAP3K5	aTAL				KRT18	aTAL
		PHACTR2	aTAL				HSP90AA1	aTAL
		EZR	aTAL				LGALS3	aTAL
		IGF2BP2	aTAL				YWHAH	aTAL
		CHST9	aTAL				TNFRSF11B	aTAL
		GLIS3	aTAL				ARHGAP29	aTAL
		TMEM178B	aTAL				TFCP2L1	aTAL
		SPP1	aTAL				ARHGEF38	aTAL
		KRT7	aTAL				TNFRSF12A	aTAL
		MYO1E	aTAL				GLS	aTAL
		NEAT1	aTAL				YBX3	aTAL
		UACA	aTAL				ZFP36L1	aTAL
		MAP4K4	aTAL				CYBA	aTAL
		ETV6	aTAL				WSB1	aTAL
		SMAD3	aTAL				RNF213	aTAL
		SEPT9	aTAL				CD151	aTAL
		SLC35F5	aTAL				S100A13	aTAL
		SESTD1	aTAL				IFITM2	aTAL
		AP1S3	aTAL				SOD3	aTAL
		CDC42SE2	aTAL				C12orf75	aTAL
		TFPI	aTAL				ITGB1	aTAL
		PTPN14	aTAL				RNF19A	aTAL
		RASA2	aTAL				NEAT1	aTAL
		SH3D19	aTAL				ARID5B	aTAL
		XKR6	aTAL				CAMK2N1	aTAL
		DNAH5	aTAL				KMT2A	aTAL
		LAMC1	aTAL				PLSCR1	aTAL
		MAP4	aTAL				H3F3B	aTAL
		SLMAP	aTAL				TIMP3	aTAL
		GAB2	aTAL				RHOA	aTAL
		ACTR3	aTAL				IFITM3	aTAL
		LINC01320	aTAL				UGCG	aTAL
		KIRREL1	aTAL				NCOA7	aTAL
		SPATA6L	aTAL				MIDN	aTAL
		PAM	aTAL				KCNQ1OT1	aTAL
		EML1	aTAL				TSC22D1	aTAL
		TNFSF10	aTAL				N4BP2L2	aTAL
		MYO6	aTAL				HLA-E	aTAL
		ARHGAP10	aTAL				CTTN	aTAL
		RANBP17	aTAL				MYL12B	aTAL
		MAP3K14	aTAL				CD9	aTAL
		MSN	aTAL				DST	aTAL
		PPP4R1	aTAL				S100A10	aTAL
		SAT1	aTAL				ERBB4	aTAL
		RAPGEF3	aTAL				SRSF10	aTAL
		LRRFIP1	aTAL				MYL12A	aTAL
		CASTOR3	aTAL				FUS	aTAL
		GLDC	aTAL				DMKN	aTAL
		ACTN4	aTAL				PAX8	aTAL
		STK38	aTAL				KRT8	aTAL
		DPYD	aTAL				SYNE1	aTAL
		TANC2	aTAL				TFPI	aTAL
		SCMH1	aTAL				ACTN4	aTAL
		STIM1	aTAL				PIGR	aTAL
		KLHL13	aTAL				UBC	aTAL
		FAM110B	aTAL				RBBP8	aTAL
		ARFGAP3	aTAL				ACTG1	aTAL
		HKDC1	aTAL				IQGAP1	aTAL
		PTBP3	aTAL				BCAM	aTAL
		TJP1	aTAL				TPM3	aTAL
		RNF19A	aTAL				CAPG	aTAL
		PTPRJ	aTAL				YWHAZ	aTAL
		CTTNBP2NL	aTAL				JUP	aTAL
		GPC4	aTAL				DYNLL1	aTAL
		NPAS3	aTAL				PRRC2C	aTAL
		SULF2	aTAL				ANKRD12	aTAL
		SUSD1	aTAL				SRRM2	aTAL
		PDGFC	aTAL				HMGB1	aTAL
		FAM129B	aTAL				LRRFIP1	aTAL
		BAZ1A	aTAL				RAC1	aTAL
		ZNF83	aTAL				ARGLU1	aTAL
		FCHO2	aTAL				BICC1	aTAL
		HSPG2	aTAL				FLNA	aTAL
		RBBP8	aTAL				C9orf3	aTAL
		TMEM51	aTAL				CCNL1	aTAL
		FUT8	aTAL				STAT3	aTAL
		UBE2H	aTAL				PAX2	aTAL
		RRAS2	aTAL				GCC2	aTAL
		PPP1CB	aTAL				JAK1	aTAL
		NCEH1	aTAL				RBM39	aTAL
		CABLES1	aTAL				PRDX1	aTAL
		RHPN2	aTAL				PFN1	aTAL
		ROCK2	aTAL				SON	aTAL
		PTPN9	aTAL				RNMT	aTAL
		TBC1D1	aTAL				AGRN	aTAL
		CD2AP	aTAL				ACTR3	aTAL
		ANXA4	aTAL				DDR1	aTAL
		HYDIN	aTAL				CIB1	aTAL
		FER	aTAL				COL4A4	aTAL
		DAPK1	aTAL				SSFA2	aTAL
		NT5C2	aTAL				CFL1	aTAL
		MED13L	aTAL				GOLGA8A	aTAL
		SPTLC3	aTAL				TAF1D	aTAL
		AHNAK	aTAL				SF1	aTAL
		PON2	aTAL				DDAH2	aTAL
		HSP90AA1	aTAL				SYNCRIP	aTAL
		SBNO2	aTAL				COBLL1	aTAL
		NEK11	aTAL
		JAK1	aTAL
		ESYT2	aTAL
		DOCK5	aTAL
		ABR	aTAL
		COL27A1	aTAL
		SGMS1	aTAL
		KMT2A	aTAL
		TBL1XR1	aTAL
		AL445472.1	aTAL
		CRIM1	aTAL
		EFCAB13	aTAL
		SYTL2	aTAL
		MYO9B	aTAL
		EPHB2	aTAL
		FOSL2	aTAL
		NFAT5	aTAL
		OSBPL10	aTAL
		SPATS2L	aTAL
		STAT3	aTAL
		AC005699.1	aTAL
		CTTN	aTAL
		ALCAM	aTAL
		SPIDR	aTAL
		NHS	aTAL
		PTPN1	aTAL
		EFNA5	aTAL
		PARP8	aTAL
		CLDN4	aTAL
		HDAC9	aTAL
		LMNA	aTAL
		BMPR2	aTAL
		WWTR1	aTAL
		CUX1	aTAL
		MIDN	aTAL
		PAK2	aTAL
		MVP	aTAL
		JADE1	aTAL
		PRKCI	aTAL
		FGFR1	aTAL
		TNFRSF10B	aTAL
		PTPN12	aTAL
		FNDC3A	aTAL
		LYN	aTAL
		OSMR-AS1	aTAL
		LRRIQ1	aTAL
		DIAPH1	aTAL
		YBX3	aTAL
		RAI14	aTAL
		PLCB4	aTAL
		CASC15	aTAL
		CTNNA1	aTAL
		NBEA	aTAL
		RUFY3	aTAL
		KLF3	aTAL
		ITGB1	aTAL
		UBAP1	aTAL
		SGMS2	aTAL
		EMP1	aTAL
		CEMIP2	aTAL
		ZFHX3	aTAL
		BNC2	aTAL
		YAP1	aTAL
		ZFP36L1	aTAL
		AC016831.7	aTAL
		GNB1	aTAL
		ADAM9	aTAL
		ADAM10	aTAL
		SMARCC1	aTAL
		ZSWIM6	aTAL
		GRB10	aTAL
		SMURF1	aTAL
		SHROOM4	aTAL
		RGS12	aTAL
		TNS3	aTAL
		YPEL2	aTAL
		FANK1	aTAL
		CAMK2D	aTAL
		ANKLE2	aTAL
		CDYL	aTAL
		VCL	aTAL
		SMC5	aTAL
		DLEU2	aTAL
		SWAP70	aTAL
		GMDS	aTAL
		LPGAT1	aTAL
		CLIP1	aTAL
		ZBTB20	aTAL
		GULP1	aTAL
		LGR4	aTAL
		RBMS1	aTAL
		PHACTR4	aTAL
		SNTB1	aTAL
		ITGAV	aTAL
		SLC38A1	aTAL
		EVC	aTAL
		KITLG	aTAL
		ARAP2	aTAL
		HIF1A	aTAL
		FAT1	aTAL
		VPS13C	aTAL
		MBD2	aTAL
		C9orf3	aTAL
		ADGRF1	aTAL
		BACH2	aTAL
		IGFBP7	aTAL
		EGFR	aTAL
		UBE2D2	aTAL
		ATP13A3	aTAL
		RAB11FIP1	aTAL
		SLC41A2	aTAL
		BACH1	aTAL
		PICALM	aTAL
		RAP1B	aTAL
		AFF1	aTAL
		DOCK9	aTAL
		AGFG1	aTAL
		FGD6	aTAL
		TMCO3	aTAL
		USP31	aTAL
		IQCJ-SCHIP1	aTAL
		NLGN4Y	aTAL
		ZNF609	aTAL
		YWHAZ	aTAL
		ZFP36L2	aTAL
		LEPR	aTAL
		CIT	aTAL
		PISD	aTAL
		CCDC84	aTAL
		SMAD2	aTAL
		DPY19L1	aTAL
		VPS37B	aTAL
		SHTN1	aTAL
		AKT3	aTAL
		AGO2	aTAL
		ZNF608	aTAL

### Sheet: S17
	Supplementary Table 17. Conserved adaptive stromal (aStr) state marker genes
	snCv3				scCv3
	Minimal Set* (aStr enriched pval < 0.05 & log2fc > 0.6)	Full Conserved Adaptive State Gene Set (p val < 0.05 for Ref, AKI and CKD)	Expanded Adaptive State Gene Set** (aFIB and MYOF separately; log2fc > 0.6 & pval_adj < 0.05 in Ref or AKI or CKD)		Minimal Set* (aStr enriched pval < 0.05 & log2fc > 0.6)	Full Conserved Adaptive State Gene Set (p val < 0.05 for Ref and AKI) + MYOF enriched (log2fc > 0.6 & pval_adj < 0.05 for all combined)	Expanded Adaptive State Gene Set* (aFIB and MYOF separately; log2fc > 0.6 & pval < 0.05 in Ref or AKI or CKD for aFIB; log2fc > 0.6 & pval_adj < 0.05 for all combined for MYOF)
	Conserved Genes	Conserved Genes	Gene	Number of Cell Types	Genes	Genes	Genes	Number of Cell Types
	ABI3BP	PDZRN4	CASC15	2	FBLN1	IGFBP6	ABI3BP	1	*Gene set used to generate per cell or nucleus state scores
	ANTXR1	ATP2B4	COL1A2	2	IGF1	S100A10	AC113383.1	1	**Gene set used towards clinical association gene sets (Intersection of snCv3 and scCv3)
	COL1A1	IGFBP5	COL8A1	2	OGN	IGF1	ADAM33	1
	COL1A2	NOX4	FBXL7	2	PODN	C3	ADGRL3	1
	COL5A2	DPYSL3	GSN	2	SFRP4	S100A4	ADIRF	1
	COL6A2	COL1A1	IGFBP5	2	PRRX1	GSN	ADRA2A	1
	COL8A1	GSN	LTBP1	2	ADAM33	S100A6	ALDH3A2	1
	DCLK1	LTBP1	PRICKLE1	2	SERPINF1	ANXA2	ANXA1	1
	DPYSL3	ABI3BP	ABI3BP	1	CCDC80	LGALS3	ANXA2	1
	ELN	EFNA5	AC098829.1	1	EBF2	CCDC80	APOD	1
	FBXL7	ANKS1B	ACTA2	1	PLAC9	VIM	BTF3	1
	FN1	SULF1	ADAMTS3	1	ADRA2A	CLU	C1R	1
	IGFBP5	ANK2	ADAMTSL3	1	CPE	SFRP4	C1S	1
	ITGA11	AFDN	ADD3	1	MGP	PODN	C3	1
	LTBP1	ZEB1	ADGRL2	1	IGFBP6	OGN	CAV2	1
	MFGE8	FN1	AFDN	1	PTGIS	FTH1	CCDC80	1
	MGP	THRB	AL445426.1	1	C3	FBLN1	CCN5	1
	MICAL2	CASC15	ANK2	1	MUSTN1	FTL	CD99	1
	MIR99AHG	SDC2	ANKH	1	ABI3BP	SERPINF1	CDC14B	1
	NAV3	ELN	ANKRD6	1	VIM	EFEMP1	CHRDL1	1
	NHSL2	FRY	ANKS1B	1	ECRG4	EID1	CLU	1
	NTM	DOCK5	ANO1	1	GSN	GPNMB	CNN1	1
	PCDH7	MACROD2	ANTXR1	1	EFEMP1	ABI3BP	CPE	1
	PDE5A	NHSL2	AP001528.2	1	CNN1	CPE	CSGALNACT1	1
	PDZRN4	PRICKLE1	ASPH	1	ADGRL3	RTN4	DCLK1	1
	PRICKLE1	PLCB1	ATP10A	1	LMNA	MGP	DCN	1
	SLIT2	CELF2	ATP2B4	1	SEPTIN2	PLAC9	DES	1
	SULF1	JAZF1	ATP8B1	1	ANXA2	SOD3	DMWD	1
	ZEB1	ZFPM2	BNC2	1	EID1	LMNA	EBF2	1
	ZFPM2	NAV3	BOC	1	MYH11	MUSTN1	ECRG4	1
	MPDZ	MGP	C1orf21	1	LMCD1	MYH11	EDIL3	1
	GSN	ASPH	C9orf3	1	GPNMB	PAPPA2	EEF1G	1
	NOX4	CNTN4	CACHD1	1	LGALS3	EDIL3	EFEMP1	1
	DIRC3	DIRC3	CACNA1C	1	CLU	DES	EID1	1
	AC098829.1	COL1A2	CACNB2	1	CAV2	MRTFB	EIF1	1
	PTPRD	HSPG2	CARMN	1	S100A10	EBF2	EIF1AX	1
	PARD3B	MIR99AHG	CCDC80	1		PRRX1	FAM207A	1
	DCLK2	RASSF8	CDC14B	1		ADAM33	FBLN1	1
	ATP2B4	PCDH7	CELF2	1		CSGALNACT1	FGFR1	1
	JAZF1	PARD3B	COL12A1	1		ADGRL3	FTH1	1
	ANKH	FBXL7	COL1A1	1		ADRA2A	FTL	1
	MACROD2	DCLK2	COL3A1	1		CNN1	GAS1	1
		MAML3	COL5A2	1		SNTA1	GK	1
		C9orf3	COL6A1	1		CAV2	GLDN	1
		CDC14B	CPE	1		LMCD1	GOLIM4	1
		SLIT2	DANT2	1		PALM2-AKAP2	GPNMB	1
		MPDZ	DCLK1	1		SEPTIN2	GSN	1
		ATP8B1	DCLK2	1		FAM207A	GSTO1	1
		MICAL2	DCN	1		MICOS10	HPR	1
		MICAL3	DDR2	1		ALDH3A2	IFI27	1
		SIPA1L1	DHRS3	1		PTGIS	IGF1	1
		ESYT2	DIRC3	1		ECRG4	IGFBP6	1
		COL6A2	DLC1	1		CDC14B	ISLR	1
		COL6A1	DMD	1		DMWD	ITM2A	1
		SLC44A1	DOCK5	1		ITPRID2	ITM2B	1
		COL5A2	DPP6	1		GLDN	ITPRID2	1
		ANTXR1	DSTN	1		HPR	LDHA	1
		NFIB	DYNC1I1	1		AC113383.1	LGALS3	1
		NTM	ECHDC2	1		CCN5	LMCD1	1
		PDGFC	EDNRA	1		GK	LMNA	1
		ITGA11	EEF2K	1		EEF1G	LY6E	1
		DSTN	EFEMP1	1			MARCKS	1
		MFGE8	EFNA5	1			MED10	1
		PDE5A	EHBP1	1			MFAP5	1
		COL8A1	ELN	1			MGP	1
		AC098829.1	ENAH	1			MICOS10	1
		FOXP1	ERG	1			MMP2	1
		ARMC9	ESR1	1			MRTFB	1
		GAB1	EYA2	1			MUSTN1	1
		PAWR	FBLN1	1			MYH11	1
		DCLK1	FGF14	1			NDFIP1	1
		ANKH	FLNA	1			NDUFA11	1
		SLC20A2	FLRT2	1			NNMT	1
		RAD51B	FMNL2	1			OGN	1
		SESTD1	FN1	1			PALM2-AKAP2	1
		PTPRD	FOXP1	1			PAPPA2	1
			FOXP2	1			PCOLCE	1
			FRY	1			PDIA6	1
			GLI2	1			PLAGL1	1
			HIF3A	1			PODN	1
			HSPG2	1			PRRX1	1
			IQCJ-SCHIP1	1			PTGIS	1
			ITGA11	1			RPL10	1
			ITGA8	1			RPL10A	1
			LEPR	1			RPL12	1
			LINC01266	1			RPL14	1
			LMOD1	1			RPL15	1
			LPP	1			RPL19	1
			LRMDA	1			RPL26	1
			LRP1	1			RPS2	1
			MACROD2	1			S100A10	1
			MAMDC2	1			S100A4	1
			MAML3	1			S100A6	1
			MFGE8	1			SCPEP1	1
			MGP	1			SEMA3C	1
			MICAL2	1			SEPTIN2	1
			MICAL3	1			SERPINF1	1
			MID1	1			SERPING1	1
			MIR99AHG	1			SFRP4	1
			MOB3B	1			SLPI	1
			MRVI1	1			SNTA1	1
			MSRB3	1			SOD3	1
			MTSS1	1			SPARCL1	1
			MTUS1	1			SRPX	1
			MYCBP2	1			TMED10	1
			MYH11	1			TNFSF13B	1
			MYL9	1			TPT1	1
			MYO1D	1			VIM	1
			NAV1	1			ZFP36L1	1
			NAV3	1
			NFIB	1
			NHSL2	1
			NKD1	1
			NOX4	1
			NREP	1
			NTM	1
			NTRK3	1
			PAK3	1
			PARD3B	1
			PCDH7	1
			PDE5A	1
			PDGFC	1
			PDLIM7	1
			PDZRN4	1
			PIK3R1	1
			PLCB1	1
			PLEKHA6	1
			PLPP1	1
			PPP1R12A	1
			PRKCH	1
			PRRX1	1
			PTGIS	1
			PTPRD	1
			PTPRS	1
			RAD9A	1
			RASSF8	1
			RNF19A	1
			RUNX1T1	1
			SEPT11	1
			SESTD1	1
			SLC20A2	1
			SLC44A1	1
			SLC7A6	1
			SLC8A1	1
			SLIT2	1
			SORBS1	1
			SSH2	1
			STK38L	1
			SULF1	1
			SYNDIG1	1
			TBL1X	1
			TET2	1
			THRB	1
			TNS1	1
			TNXB	1
			TPM1	1
			TPM2	1
			TRIO	1
			USP53	1
			UST	1
			VCAN	1
			ZBTB7C	1
			ZEB1	1
			ZFPM2	1
			ZMIZ1	1

### Sheet: S18
	Supplementary Table 18. Conserved cycling state marker genes
	snCv3			scCv3
	Minimal Set* (pval_adj < 0.05 & log2fc > 0.6; = 5 (all) cell types)	Full Cycling State Gene Set (pval_adj < 0.05 & log2fc; >= 1 cell type)		Minimal Set for Cycling Score* (pval_adj < 0.05 & log2fc > 0.6; = 2 (all) cell types)	Full Cycling State Gene Set (pval_adj < 0.05 & log2fc; >= 1 cell type)
	Genes	Genes	State	Genes	Genes	State
	AC016708.1	DIAPH3	cycPT	ACTB	PTMA	cycPT	*Gene set used to generate per cell or nucleus state scores
	AC073529.1	MELK	cycPT	ANLN	TUBA1B	cycPT
	AC091057.6	APOLD1	cycPT	ARHGAP11A	S100A6	cycPT
	ANKRD36C	ATAD2	cycPT	ARL6IP1	STMN1	cycPT
	ANLN	EZH2	cycPT	ASF1B	WFDC2	cycPT
	APOLD1	NUSAP1	cycPT	ASPM	H2AFZ	cycPT
	ASPM	AC091057.6	cycPT	ATAD2	PKM	cycPT
	ATAD2	CENPF	cycPT	AURKB	TMSB4X	cycPT
	ATAD5	TOP2A	cycPT	BARD1	CALM2	cycPT
	BARD1	BRIP1	cycPT	BIRC5	TUBB	cycPT
	BRCA1	ANLN	cycPT	CALM2	HMGB2	cycPT
	BRCA2	CENPK	cycPT	CCNA2	HMGB1	cycPT
	BRIP1	FANCA	cycPT	CCNB1	CENPF	cycPT
	BUB1B	POLQ	cycPT	CCNB2	TOP2A	cycPT
	CCDC14	NSD2	cycPT	CDC20	ANXA2	cycPT
	CCDC18	HELLS	cycPT	CDCA3	PTTG1	cycPT
	CDK5RAP2	PBX3	cycPT	CDK1	S100A11	cycPT
	CENPE	CEP128	cycPT	CDKN3	MMP7	cycPT
	CENPF	TPX2	cycPT	CENPF	MAL	cycPT
	CENPI	FANCI	cycPT	CENPK	S100A2	cycPT
	CENPK	IQGAP3	cycPT	CENPM	C4orf48	cycPT
	CENPP	PRIM2	cycPT	CENPU	IGFBP7	cycPT
	CEP128	AC016205.1	cycPT	CKAP2	YWHAH	cycPT
	CEP152	BRCA2	cycPT	CKLF	PLP2	cycPT
	CIT	MKI67	cycPT	CKS1B	UBE2C	cycPT
	CKAP2	BRCA1	cycPT	CKS2	MUC1	cycPT
	CKAP5	BUB1B	cycPT	DDX39A	CD9	cycPT
	DIAPH3	GTSE1	cycPT	DEK	UBE2S	cycPT
	DLEU2	CENPI	cycPT	DIAPH3	TYMS	cycPT
	DTL	SMC4	cycPT	DNMT1	TMSB10	cycPT
	ECT2	LMNB1	cycPT	DTYMK	HNRNPA2B1	cycPT
	EZH2	C21orf58	cycPT	DUT	PBK	cycPT
	FANCA	BARD1	cycPT	ECT2	HMGN2	cycPT
	FANCI	NAV2	cycPT	EMC9	MKI67	cycPT
	GEN1	KIF15	cycPT	EZH2	BIRC5	cycPT
	GTSE1	ASPM	cycPT	FOXM1	KRT19	cycPT
	HELLS	KIF20B	cycPT	GMNN	B2M	cycPT
	IQGAP3	KIF4A	cycPT	GTSE1	GSTM3	cycPT
	KIF15	ECT2	cycPT	H2AFX	H2AFX	cycPT
	KIF20B	NCAPG2	cycPT	H2AFZ	ECT2	cycPT
	KNL1	KIF11	cycPT	HELLS	TMEM238	cycPT
	LIG1	NCAPG	cycPT	HMGB1	LGALS1	cycPT
	LINC01572	MYBL1	cycPT	HMGB2	SMC4	cycPT
	LMNB1	MIS18BP1	cycPT	HMGB3	DEK	cycPT
	MELK	KIF18B	cycPT	HMGN2	TACSTD2	cycPT
	MKI67	SPC25	cycPT	HMMR	UCHL1	cycPT
	MMS22L	TACC3	cycPT	JPT1	ACTB	cycPT
	NCAPD2	RTKN2	cycPT	KIF11	MALAT1	cycPT
	NCAPD3	STIL	cycPT	KIF23	BCAM	cycPT
	NCAPG	ATAD5	cycPT	KPNA2	PCLAF	cycPT
	NCAPG2	CENPP	cycPT	LBR	NUSAP1	cycPT
	NDC80	FAM111B	cycPT	LGALS1	CKLF	cycPT
	NEIL3	CLSPN	cycPT	LMNB1	TMEM106C	cycPT
	NSD2	GPSM2	cycPT	LSM5	CDK1	cycPT
	NUSAP1	RFC3	cycPT	MAD2L2	CENPM	cycPT
	POLQ	RACGAP1	cycPT	MAZ	IFITM2	cycPT
	PRIM2	KNL1	cycPT	MCM3	TK1	cycPT
	RFC3	CENPU	cycPT	MCM4	CKS2	cycPT
	RFWD3	UHRF1	cycPT	MCM7	RAN	cycPT
	SMC4	WDR76	cycPT	MIR4435-2HG	CLDN7	cycPT
	STIL	DTL	cycPT	MKI67	FLNA	cycPT
	TACC3	KIFC1	cycPT	MXD3	GSTP1	cycPT
	TMPO	KIF14	cycPT	MZT1	DEFB1	cycPT
	TOP2A	SAE1	cycPT	NCAPD2	CD81	cycPT
	TPX2	CIP2A	cycPT	NCAPG	S100A10	cycPT
	WDR62	AP001347.1	cycPT	NUSAP1	HMGN1	cycPT
	Z94721.1	POLA1	cycPT	PBK	MAD2L1	cycPT
	ZGRF1	DEPDC1B	cycPT	PCLAF	IFITM3	cycPT
	ZNF367	ASF1B	cycPT	PCNA	HLA-B	cycPT
	PLP2	GPR137C	cycPT	PHF19	HNRNPH1	cycPT
	PPIA	HMMR	cycPT	PLP2	TPX2	cycPT
	PRC1	CKAP2	cycPT	PPIA	ZWINT	cycPT
	PSIP1	CENPE	cycPT	PRC1	CD47	cycPT
	PTMA	BUB1	cycPT	PSIP1	ANP32E	cycPT
	PTTG1	DLEU2	cycPT	PTMA	RANBP1	cycPT
	RACGAP1	MYO3A	cycPT	PTTG1	CCNB1	cycPT
	RAD51AP1	RRM1	cycPT	RACGAP1	H2AFY	cycPT
	RHEB	FANCD2	cycPT	RAD51AP1	IGFBP2	cycPT
	RHOBTB3	PARPBP	cycPT	RHEB	PPIA	cycPT
	RPL39L	LAMA3	cycPT	RHOBTB3	ITGB1	cycPT
	RRM2	TMPO	cycPT	RPL39L	CDKN3	cycPT
	SKA2	WDR62	cycPT	RRM2	H3F3A	cycPT
	SLBP	ZGRF1	cycPT	SKA2	ANLN	cycPT
	SMC2	BLM	cycPT	SLBP	H1FX	cycPT
	SMC4	MND1	cycPT	SMC2	CRIP2	cycPT
	STMN1	RBL1	cycPT	SMC4	AGRN	cycPT
	TACC3	KIF23	cycPT	STMN1	HES4	cycPT
	TK1	RAP1GAP2	cycPT	TACC3	SPINT2	cycPT
	TMPO	CCDC18	cycPT	TK1	CBX5	cycPT
	TOP2A	KIAA1841	cycPT	TMPO	H2AFV	cycPT
	TROAP	NEIL3	cycPT	TOP2A	KRT7	cycPT
	TUBA1B	DEK	cycPT	TROAP	UBE2T	cycPT
	TUBA1C	LIG1	cycPT	TUBA1B	HLA-C	cycPT
	TUBB	SKA2	cycPT	TUBA1C	CKB	cycPT
	TUBB4B	SRGAP2	cycPT	TUBB	SKA2	cycPT
	TYMS	NDC80	cycPT	TUBB4B	SCIN	cycPT
	UBE2C	NOS1AP	cycPT	TYMS	JPT1	cycPT
	UBE2S	ZNF367	cycPT	UBE2C	CENPW	cycPT
	UBE2T	NUF2	cycPT	UBE2S	CKS1B	cycPT
	WEE1	TUBB	cycPT	UBE2T	CLDN4	cycPT
		STMN1	cycPT	WEE1	MCM7	cycPT
		LINC01572	cycPT		ARL6IP1	cycPT
		MMS22L	cycPT		EPCAM	cycPT
		CDC25C	cycPT		HMMR	cycPT
		CDK1	cycPT		SRSF3	cycPT
		HJURP	cycPT		ANP32B	cycPT
		KNTC1	cycPT		CDC20	cycPT
		GINS1	cycPT		CD24	cycPT
		AC016708.1	cycPT		HNRNPA3	cycPT
		MDFIC	cycPT		DTYMK	cycPT
		NCAPD3	cycPT		SERPING1	cycPT
		CIT	cycPT		CLIC1	cycPT
		MIR4435-2HG	cycPT		RHEB	cycPT
		PLEKHH2	cycPT		ISYNA1	cycPT
		GPD2	cycPT		TPM4	cycPT
		TUBA1B	cycPT		PRC1	cycPT
		MECOM	cycPT		PCNA	cycPT
		MYO5C	cycPT		SRSF2	cycPT
		NASP	cycPT		FUS	cycPT
		POLE	cycPT		TIMP1	cycPT
		HMGB2	cycPT		TAGLN2	cycPT
		POLE2	cycPT		CD63	cycPT
		SLFN13	cycPT		PRSS23	cycPT
		TK1	cycPT		MAL2	cycPT
		EFNA5	cycPT		WSB1	cycPT
		ACTN1	cycPT		HMGA1	cycPT
		DNMT1	cycPT		TACC3	cycPT
		NDE1	cycPT		ATP1B3	cycPT
		C11orf80	cycPT		CDCA3	cycPT
		MYO1E	cycPT		HELLS	cycPT
		CSE1L	cycPT		PHF19	cycPT
		MNS1	cycPT		RAD51AP1	cycPT
		NCAPD2	cycPT		RRM2	cycPT
		CHAF1A	cycPT		PFN1	cycPT
		ANXA2	cycPT		TMSB15A	cycPT
		UTRN	cycPT		SRSF7	cycPT
		PLCE1	cycPT		NAP1L1	cycPT
		CDK5RAP2	cycPT		ASPM	cycPT
		SCLT1	cycPT		BTG3	cycPT
		OSBPL3	cycPT		ARL4C	cycPT
		DDB2	cycPT		SFPQ	cycPT
		RFWD3	cycPT		KCNJ1	cycPT
		TTF2	cycPT		DMKN	cycPT
		TNFAIP8	cycPT		KITLG	cycPT
		ZNF83	cycPT		AHNAK	cycPT
		STK39	cycPT		ITM2C	cycPT
		ANKRD36	cycPT		SLC44A2	cycPT
		SLCO3A1	cycPT		ITGA2	cycPT
		ABHD3	cycPT		MECOM	cycPT
		HMGN2	cycPT		STAT1	cycPT
		C1orf112	cycPT		HPRT1	cycPT
		ZNF43	cycPT		CENPK	cycPT
		RTN3	cycPT		COL4A2	cycPT
		PRELID2	cycPT		CD151	cycPT
		AC011447.3	cycPT		SNRPD1	cycPT
		SSBP2	cycPT		RRM1	cycPT
		ACYP1	cycPT		ANXA5	cycPT
		THSD4	cycPT		SFRP1	cycPT
		ATP8B1	cycPT		BCL7C	cycPT
		KIF2A	cycPT		FAM111A	cycPT
		EML6	cycPT		MDK	cycPT
		TUSC3	cycPT		ATAD2	cycPT
		FRY	cycPT		DLGAP5	cycPT
		PTMA	cycPT		TMPO	cycPT
		BICD1	cycPT		MZT2A	cycPT
		CRLF3	cycPT		CAPN2	cycPT
		USP13	cycPT		H3F3B	cycPT
		AC073529.1	cycPT		ST14	cycPT
		Z94721.1	cycPT		MYH9	cycPT
		FCHSD2	cycPT		HMGB3	cycPT
		CBX5	cycPT		SMC2	cycPT
		SKAP1	cycPT		TIMP2	cycPT
		H2AFY	cycPT		IQGAP3	cycPT
		CKAP5	cycPT		CCNA2	cycPT
		PFKFB3	cycPT		PPIC	cycPT
		WEE1	cycPT		MARCKSL1	cycPT
		MPPED2	cycPT		MIS18BP1	cycPT
		CDC27	cycPT		NASP	cycPT
		PSD3	cycPT		NUCKS1	cycPT
		KAZN	cycPT		SLC38A1	cycPT
		NDC1	cycPT		PERP	cycPT
		KITLG	cycPT		SCNN1A	cycPT
		GEN1	cycPT		LINC01116	cycPT
		ZRANB3	cycPT		BANF1	cycPT
		MYO1D	cycPT		GNAS	cycPT
		EPB41L2	cycPT		APP	cycPT
		BAIAP2L1	cycPT		LAPTM4B	cycPT
		RAD51B	cycPT		PAXX	cycPT
		PHTF2	cycPT		XPO1	cycPT
		ITGA3	cycPT		NUCB2	cycPT
		SPATA5	cycPT		KIF20B	cycPT
		GRHL2	cycPT		DUT	cycPT
		DCDC2	cycPT		TROAP	cycPT
		TANC2	cycPT		ANXA3	cycPT
		CEP78	cycPT		S100A4	cycPT
		FANCL	cycPT		RHOBTB3	cycPT
		SOGA1	cycPT		DDR1	cycPT
		HUNK	cycPT		CCNB2	cycPT
		POLH	cycPT		NCAPG	cycPT
		MYO1B	cycPT		CENPU	cycPT
		CHEK2	cycPT		ARPC1B	cycPT
		JMJD1C	cycPT		PPP1R14B	cycPT
		VRK1	cycPT		RAD21	cycPT
		IGFBP7	cycPT		MRPL33	cycPT
		CASP8AP2	cycPT		HP1BP3	cycPT
		CEP152	cycPT		COL18A1	cycPT
		CEP192	cycPT		TPM1	cycPT
		TPST1	cycPT		DNMT1	cycPT
		KHDRBS1	cycPT		RACGAP1	cycPT
		ITGB3BP	cycPT		RAB34	cycPT
		CTDSPL2	cycPT		KPNA2	cycPT
		AMOTL1	cycPT		FOXM1	cycPT
		ERVMER61-1	cycPT		DIAPH3	cycPT
		C15orf41	cycPT		PRDX4	cycPT
		GMPS	cycPT		PDIA6	cycPT
		KIF26B	cycPT		LMNB1	cycPT
		PLCB4	cycPT		ZDHHC12	cycPT
		MSH2	cycPT		CST6	cycPT
		YEATS2	cycPT		EMP3	cycPT
		PRKDC	cycPT		RALBP1	cycPT
		CCDC14	cycPT		HSPA2	cycPT
		CBFB	cycPT		PRKDC	cycPT
		RAPH1	cycPT		NPNT	cycPT
		SUZ12	cycPT		CBX3	cycPT
		G2E3	cycPT		MXD3	cycPT
		RHOBTB3	cycPT		MCM3	cycPT
		AGBL4	cycPT		PCM1	cycPT
		ANKRD36C	cycPT		MYL6	cycPT
		FAM49B	cycPT		ATP6V0B	cycPT
		STAG1	cycPT		KIF11	cycPT
		MID1	cycPT		TUBB4B	cycPT
		ZFHX3	cycPT		SPINT1	cycPT
		FUS	cycPT		BACE2	cycPT
		SRSF10	cycPT		CDH1	cycPT
		RNF168	cycPT		ITGB3BP	cycPT
		ATRNL1	cycPT		PTTG1IP	cycPT
		RALBP1	cycPT		WNK1	cycPT
		ARL6IP6	cycPT		ITGA3	cycPT
		GSTCD	cycPT		RBBP7	cycPT
		MCU	cycPT		HSP90B1	cycPT
		MYO9B	cycPT		CKAP2	cycPT
		ST5	cycPT		USP1	cycPT
		RGS3	cycPT		CEP55	cycPT
		ODF2	cycPT		AURKB	cycPT
		RHEB	cycPT		RPS19	cycPT
		ADK	cycPT		VMP1	cycPT
		RASA2	cycPT		CD44	cycPT
		AKT3	cycPT		RPL28	cycPT
		ZNF718	cycPT		MRPS6	cycPT
		PARD3B	cycPT		HNRNPD	cycPT
		KCNQ3	cycPT		CNIH4	cycPT
		ENAH	cycPT		MAZ	cycPT
		SEPT9	cycPT		TMEM213	cycPT
		NPNT	cycPT		CFL1	cycPT
		EXOC6	cycPT		ARHGAP11A	cycPT
		VCL	cycPT		MIR4435-2HG	cycPT
		LITAF	cycPT		DDX39A	cycPT
		SPATS2	cycPT		NPM1	cycPT
		SDK1	cycPT		ITGB6	cycPT
		BACE2	cycPT		IQGAP1	cycPT
		SLC38A1	cycPT		PLAU	cycPT
		NDUFAF6	cycPT		DEPDC1	cycPT
		VOPP1	cycPT		MYL12A	cycPT
		ANKRD44	cycPT		DCDC2	cycPT
		MKL1	cycPT		SRSF10	cycPT
		HP1BP3	cycPT		LUC7L3	cycPT
		AC068234.1	cycPT		IER3	cycPT
		KALRN	cycPT		SOX4	cycPT
		CMSS1	cycPT		ATP2C1	cycPT
		NUP98	cycPT		ACTL6A	cycPT
		ITGA2	cycPT		HNRNPA1	cycPT
		SCIN	cycPT		SF1	cycPT
		RB1	cycPT		SORL1	cycPT
		PDE1A	cycPT		DCK	cycPT
		TBL1XR1	cycPT		RCN1	cycPT
		TAF15	cycPT		PPM1G	cycPT
		LCORL	cycPT		LNPEP	cycPT
		CADPS2	cycPT		ASF1B	cycPT
		GAS2L3	cycPT		KMT2A	cycPT
		TPM1	cycPT		BARD1	cycPT
		HIP1	cycPT		RBMX	cycPT
		TRAF3IP2-AS1	cycPT		CTNNAL1	cycPT
		CTNNAL1	cycPT		DYNLL1	cycPT
		MRPS6	cycPT		HLA-A	cycPT
		FRMD5	cycPT		SEPT7	cycPT
		EXT1	cycPT		HNRNPR	cycPT
		XRCC5	cycPT		ARHGAP29	cycPT
		MYO19	cycPT		KRT18	cycPT
		MSC-AS1	cycPT		TMEM123	cycPT
		CNTLN	cycPT		KIF23	cycPT
		GMDS	cycPT		ALYREF	cycPT
		RBMX	cycPT		ACTN1	cycPT
		CCDC88A	cycPT		RCN2	cycPT
		RASAL2	cycPT		BRI3BP	cycPT
		SMC5	cycPT		LRRFIP1	cycPT
		ANXA11	cycPT		SLC25A29	cycPT
		NUCKS1	cycPT		POU3F3	cycPT
		PALLD	cycPT		ATP1A1	cycPT
		SPIRE1	cycPT		PSIP1	cycPT
		TENT4A	cycPT		GTSE1	cycPT
		C1QTNF3-AMACR	cycPT		RTN3	cycPT
		RANGAP1	cycPT		VKORC1	cycPT
		MYH10	cycPT		PROM1	cycPT
		DLGAP1	cycPT		SRSF11	cycPT
		RBFOX2	cycPT		ARGLU1	cycPT
		TTLL5	cycPT		CLDN3	cycPT
		RBBP8	cycPT		MACF1	cycPT
		CRIM1	cycPT		ACSL4	cycPT
		CASC15	cycPT		RPL39L	cycPT
		TRPC1	cycPT		MARCKS	cycPT
		CDH1	cycPT		LDHA	cycPT
		JAZF1	cycPT		PLSCR1	cycPT
		GRIP1	cycPT		SYCE1L	cycPT
		ITGB6	cycPT		SERINC2	cycPT
		PRKCI	cycPT		HNRNPAB	cycPT
		DCAKD	cycPT		UPP1	cycPT
		FNDC3B	cycPT		NCAPD2	cycPT
		MYH9	cycPT		EZH2	cycPT
		KCTD1	cycPT		BST2	cycPT
		STAT1	cycPT		TUSC3	cycPT
		KLHL13	cycPT		SLPI	cycPT
		SMCHD1	cycPT		LSM7	cycPT
		PDS5B	cycPT		GALNT3	cycPT
		XPO1	cycPT		TUBA1C	cycPT
		MAP4K4	cycPT		TMEM52B	cycPT
		RANBP9	cycPT		HNRNPU	cycPT
		DGKH	cycPT		FLNB	cycPT
		TANC1	cycPT		NUDT1	cycPT
		TRIM24	cycPT		SDC2	cycPT
		SYTL2	cycPT		COL4A1	cycPT
		PHACTR2	cycPT		AKR1B1	cycPT
		NEK10	cycPT		CCDC34	cycPT
		UBAP2	cycPT		CAV2	cycPT
		LNPEP	cycPT		SPC25	cycPT
		AC019197.1	cycPT		UXS1	cycPT
		CARMIL1	cycPT		SAC3D1	cycPT
		RTN4	cycPT		LSM8	cycPT
		APBB2	cycPT		WEE1	cycPT
		PTBP3	cycPT		TNFRSF12A	cycPT
		ANLN	cycDCT		LGALS3BP	cycPT
		AC091057.6	cycDCT		TUBA1A	cycPT
		TPX2	cycDCT		MCM4	cycPT
		EZH2	cycDCT		SNRPB	cycPT
		MELK	cycDCT		SLFN13	cycPT
		CENPI	cycDCT		ERMP1	cycPT
		TOP2A	cycDCT		SEC11A	cycPT
		AC016205.1	cycDCT		SRI	cycPT
		BUB1B	cycDCT		NSD2	cycPT
		CENPF	cycDCT		YBX1	cycPT
		KIF18B	cycDCT		YBX3	cycPT
		ATAD2	cycDCT		NKTR	cycPT
		BLM	cycDCT		GMNN	cycPT
		KIF15	cycDCT		HOXD8	cycPT
		ASPM	cycDCT		HNRNPH3	cycPT
		C21orf58	cycDCT		ID1	cycPT
		KIF4A	cycDCT		BUB3	cycPT
		BRIP1	cycDCT		EMC9	cycPT
		APOLD1	cycDCT		IFI27L2	cycPT
		LMNB1	cycDCT		IVNS1ABP	cycPT
		NUSAP1	cycDCT		FANCI	cycPT
		KIF11	cycDCT		CADM1	cycPT
		CENPK	cycDCT		CYTOR	cycPT
		FANCA	cycDCT		HACD3	cycPT
		NDC80	cycDCT		TSPO	cycPT
		DIAPH3	cycDCT		DHCR24	cycPT
		POLQ	cycDCT		RPN2	cycPT
		ECT2	cycDCT		ACTG1	cycPT
		PBK	cycDCT		EXOSC8	cycPT
		KIF14	cycDCT		LSR	cycPT
		TACC3	cycDCT		N4BP2L2	cycPT
		HMMR	cycDCT		PFKP	cycPT
		KIF20B	cycDCT		VCL	cycPT
		MKI67	cycDCT		TMEM258	cycPT
		NCAPG	cycDCT		NUF2	cycPT
		GTSE1	cycDCT		C12orf75	cycPT
		ASF1B	cycDCT		PIEZO1	cycPT
		KNL1	cycDCT		HSPG2	cycPT
		DTL	cycDCT		TRIM28	cycPT
		E2F7	cycDCT		WDR34	cycPT
		BUB1	cycDCT		LSM2	cycPT
		KIFC1	cycDCT		MTURN	cycPT
		CCDC18	cycDCT		RAC1	cycPT
		BRCA2	cycDCT		COMMD4	cycPT
		KNTC1	cycDCT		MANF	cycPT
		SPC25	cycDCT		ERH	cycPT
		FANCI	cycDCT		HIF1A	cycPT
		ZGRF1	cycDCT		TMED9	cycPT
		NEIL3	cycDCT		CYCS	cycPT
		IQGAP3	cycDCT		YWHAQ	cycPT
		CIP2A	cycDCT		RPSA	cycPT
		CENPE	cycDCT		RASSF7	cycPT
		CLSPN	cycDCT		CENPN	cycPT
		CEP128	cycDCT		HNRNPA0	cycPT
		RACGAP1	cycDCT		RAB13	cycPT
		FAM111B	cycDCT		PAFAH1B3	cycPT
		CDCA2	cycDCT		PTGER3	cycPT
		WDR62	cycDCT		SUMO2	cycPT
		KIF2C	cycDCT		TMEM50A	cycPT
		NCAPG2	cycDCT		PPIB	cycPT
		DNA2	cycDCT		LSM5	cycPT
		DLGAP5	cycDCT		UBE2N	cycPT
		CDC25C	cycDCT		KTN1	cycPT
		CENPU	cycDCT		PTBP3	cycPT
		ZNF367	cycDCT		PNISR	cycPT
		TMPO	cycDCT		KRT8	cycPT
		ARHGAP11A	cycDCT		LMNA	cycPT
		SMC4	cycDCT		PRPS2	cycPT
		RTKN2	cycDCT		TPR	cycPT
		GAS2L3	cycDCT		TP53I13	cycPT
		RFC3	cycDCT		CALR	cycPT
		PRR11	cycDCT		MYEF2	cycPT
		MYBL1	cycDCT		DSG2	cycPT
		UHRF1	cycDCT		PDIA3	cycPT
		CDK1	cycDCT		PSMB8	cycPT
		AC011447.3	cycDCT		C9orf16	cycPT
		HELLS	cycDCT		COMT	cycPT
		CDCA8	cycDCT		RPS3	cycPT
		DLEU2	cycDCT		SPCS2	cycPT
		NEURL1B	cycDCT		SELENOS	cycPT
		BARD1	cycDCT		FSTL1	cycPT
		STIL	cycDCT		ACYP1	cycPT
		CENPP	cycDCT		CPVL	cycPT
		MIS18BP1	cycDCT		ARPC5	cycPT
		ADCY3	cycDCT		UBE2I	cycPT
		DNMT1	cycDCT		CCDC14	cycPT
		NUF2	cycDCT		ILF3	cycPT
		CKAP2	cycDCT		SNRPF	cycPT
		GPR137C	cycDCT		HIGD1A	cycPT
		BIRC5	cycDCT		KIF5B	cycPT
		AP001347.1	cycDCT		PSME2	cycPT
		AC073529.1	cycDCT		CALU	cycPT
		DBF4	cycDCT		YWHAZ	cycPT
		RAD54B	cycDCT		CD59	cycPT
		CCNF	cycDCT		TMED2	cycPT
		MND1	cycDCT		TRAM1	cycPT
		Z94721.1	cycDCT		PSMB9	cycPT
		ATAD5	cycDCT		RPS12	cycPT
		TYMS	cycDCT		PDLIM7	cycPT
		NSD2	cycDCT		BCAP29	cycPT
		CCDC150	cycDCT		S100A13	cycPT
		DEPDC1	cycDCT		SYTL2	cycPT
		ESCO2	cycDCT		TFPI2	cycPT
		GPSM2	cycDCT		THUMPD3-AS1	cycPT
		SGO2	cycDCT		MYL12B	cycPT
		CIT	cycDCT		H2AFJ	cycPT
		PARPBP	cycDCT		HES1	cycPT
		WDR76	cycDCT		HSPB11	cycPT
		FANCD2	cycDCT		HNRNPM	cycPT
		C5orf34	cycDCT		ARPC2	cycPT
		XRCC2	cycDCT		ARF6	cycPT
		POC1A	cycDCT		HLA-E	cycPT
		CHAF1A	cycDCT		SSR4	cycPT
		USP13	cycDCT		F11R	cycPT
		CCNE2	cycDCT		TXNDC12	cycPT
		C1orf112	cycDCT		PTGES3	cycPT
		OIP5	cycDCT		FEN1	cycPT
		ITGB3BP	cycDCT		SET	cycPT
		GINS1	cycDCT		PON2	cycPT
		TTF2	cycDCT		VIM	cycPT
		SKA3	cycDCT		KPNB1	cycPT
		TTK	cycDCT		ARPC5L	cycPT
		AC016708.1	cycDCT		NME4	cycPT
		NCAPD3	cycDCT		NBL1	cycPT
		PRIM2	cycDCT		CDK2AP2	cycPT
		POLE	cycDCT		C12orf57	cycPT
		POLE2	cycDCT		TXNIP	cycPT
		RAD54L	cycDCT		TRIOBP	cycPT
		AURKA	cycDCT		GDF15	cycPT
		C3orf67	cycDCT		CENPX	cycPT
		BRCA1	cycDCT		HNRNPDL	cycPT
		AP001011.1	cycDCT		PNN	cycPT
		LINC01572	cycDCT		C19orf48	cycPT
		VRK1	cycDCT		REEP5	cycPT
		AC079594.2	cycDCT		CAVIN3	cycPT
		CEP78	cycDCT		TAPBP	cycPT
		AC004158.1	cycDCT		MZT1	cycPT
		PBX3	cycDCT		RBM39	cycPT
		SPATA5	cycDCT		RRAS	cycPT
		GEN1	cycDCT		TMA7	cycPT
		CDCA4	cycDCT		SLBP	cycPT
		WDHD1	cycDCT		MYH10	cycPT
		CDK5RAP2	cycDCT		TIMP3	cycPT
		REXO5	cycDCT		COMTD1	cycPT
		GSTCD	cycDCT		PPP1CB	cycPT
		NCAPD2	cycDCT		AIF1L	cycPT
		SAE1	cycDCT		CAPG	cycPT
		ERI2	cycDCT		NAA38	cycPT
		SCLT1	cycDCT		COX6A1	cycPT
		ABCA12	cycDCT		TPM3	cycPT
		SMC2	cycDCT		SON	cycPT
		PTGFR	cycDCT		CRIM1	cycPT
		MCM8	cycDCT		COBLL1	cycPT
		FAM111A	cycDCT		BEX3	cycPT
		KIF24	cycDCT		ELF3	cycPT
		MCUB	cycDCT		HSPA5	cycPT
		KNSTRN	cycDCT		ERP29	cycPT
		ZNF43	cycDCT		SERPINA5	cycPT
		BORA	cycDCT		SNRPD2	cycPT
		SDK1	cycDCT		LBR	cycPT
		NDC1	cycDCT		SAMD1	cycPT
		G2E3-AS1	cycDCT		NCL	cycPT
		KIF23	cycDCT		SNRPG	cycPT
		ATRNL1	cycDCT		IDH2	cycPT
		MAST2	cycDCT		PSMA4	cycPT
		RAD18	cycDCT		TMBIM4	cycPT
		SCN3A	cycDCT		RIF1	cycPT
		MPHOSPH9	cycDCT		STMP1	cycPT
		NDUFAF6	cycDCT		PGP	cycPT
		CEP152	cycDCT		SUGP2	cycPT
		MDFIC	cycDCT		COX5A	cycPT
		LIG1	cycDCT		LHX1	cycPT
		KIAA1841	cycDCT		LGALS3	cycPT
		RASEF	cycDCT		ANXA11	cycPT
		TBCD	cycDCT		LITAF	cycPT
		ERVMER61-1	cycDCT		CTSD	cycPT
		RGS3	cycDCT		MAD2L2	cycPT
		KPNA2	cycDCT		SNRPE	cycPT
		AC004943.2	cycDCT		KDELR1	cycPT
		ZRANB3	cycDCT		SNU13	cycPT
		CRLF3	cycDCT		TSPAN12	cycPT
		MMS22L	cycDCT		MZT2B	cycPT
		FCHSD2	cycDCT		PLXNB1	cycPT
		E2F3	cycDCT		ASPH	cycPT
		DDX11	cycDCT		CKAP5	cycPT
		HUNK	cycDCT		RHOA	cycPT
		RRM1	cycDCT		RER1	cycPT
		RAPH1	cycDCT		CYBA	cycPT
		EFCAB11	cycDCT		SSR2	cycPT
		TBC1D31	cycDCT		RPS2	cycPT
		LINC01781	cycDCT		HSD11B2	cycPT
		NHSL1	cycDCT		SELENOM	cycPT
		RTTN	cycDCT		RPA3	cycPT
		NASP	cycDCT		RPS8	cycPT
		HMGN2	cycDCT		SYNE2	cycPT
		HYLS1	cycDCT		SYPL1	cycPT
		MIR181A2HG	cycDCT		MRPL51	cycPT
		AL136234.1	cycDCT		DDX17	cycPT
		CLOCK	cycDCT		XRCC5	cycPT
		PRDM5	cycDCT		UQCRH	cycPT
		PALLD	cycDCT		SLC5A3	cycPT
		MNS1	cycDCT		TMED10	cycPT
		AC092683.1	cycDCT		GTF2A2	cycPT
		SLFN13	cycDCT		SIVA1	cycPT
		G2E3	cycDCT		TCEAL9	cycPT
		PRTFDC1	cycDCT		P4HB	cycPT
		CNTLN	cycDCT		DHFR	cycPT
		PCNT	cycDCT		SDCBP	cycPT
		EPB41L2	cycDCT		ITGAV	cycPT
		AC074033.1	cycDCT		SNRPD3	cycPT
		DEK	cycDCT		BSG	cycPT
		CEP192	cycDCT		DDAH2	cycPT
		IPO9	cycDCT		ATP5PO	cycPT
		RBL1	cycDCT		TECR	cycPT
		FILIP1L	cycDCT		ATP5PD	cycPT
		DEPDC1B	cycDCT		RBM25	cycPT
		SLFNL1-AS1	cycDCT		HNRNPF	cycPT
		TTL	cycDCT		PTPN13	cycPT
		ZDHHC20	cycDCT		SPPL2A	cycPT
		SEMA6A	cycDCT		ENO1	cycPT
		KLHL22	cycDCT		S100A16	cycPT
		LIN52	cycDCT		HIST1H4C	cycPT
		POLH	cycDCT		KHDRBS1	cycPT
		GALNT16	cycDCT		SELENOF	cycPT
		RFWD3	cycDCT		NUDT4	cycPT
		SUZ12	cycDCT		NFE2L2	cycPT
		AC099788.1	cycDCT		CARHSP1	cycPT
		PHACTR2	cycDCT		SRRM1	cycPT
		XPO1	cycDCT		ATP5MC1	cycPT
		AL078459.1	cycDCT		GNG5	cycPT
		KMT5A	cycDCT		COX7A2	cycPT
		ANKRD36C	cycDCT		RPLP0	cycPT
		CKAP5	cycDCT		ARPC3	cycPT
		ESR2	cycDCT		ACTN4	cycPT
		BCL2	cycDCT		RPL39	cycPT
		AMOTL1	cycDCT		RPS18	cycPT
		CEP295	cycDCT		CDH16	cycPT
		HIPK2	cycDCT		MINOS1	cycPT
		FANCC	cycDCT		HSBP1	cycPT
		LRRC36	cycDCT		RARRES2	cycPT
		DOCK3	cycDCT		MT2A	cycPT
		CASR	cycDCT		ATP5MC3	cycPT
		SLC16A4	cycDCT		SEM1	cycPT
		SLC38A11	cycDCT		ATP1B1	cycPT
		ASRGL1	cycDCT		ATP5MG	cycPT
		CASP8AP2	cycDCT		BIRC5	cycEC
		DPH6-DT	cycDCT		TYMS	cycEC
		PPP1R1C	cycDCT		TOP2A	cycEC
		FAF1	cycDCT		UBE2C	cycEC
		TRIM13	cycDCT		CENPF	cycEC
		LCORL	cycDCT		NUSAP1	cycEC
		NDE1	cycDCT		ATAD2	cycEC
		AP000311.1	cycDCT		NCAPG	cycEC
		GMPS	cycDCT		CDKN3	cycEC
		TUBA1C	cycDCT		ANLN	cycEC
		IFT122	cycDCT		ASPM	cycEC
		EGFR	cycDCT		KNL1	cycEC
		CCDC14	cycDCT		MKI67	cycEC
		MYO19	cycDCT		RRM2	cycEC
		CBFB	cycDCT		CENPM	cycEC
		RGS12	cycDCT		PCLAF	cycEC
		NSUN7	cycDCT		FOXM1	cycEC
		MID1	cycDCT		CDCA5	cycEC
		SSBP2	cycDCT		KIF11	cycEC
		TTN	cycDCT		ZNF367	cycEC
		KCNH7	cycDCT		PTTG1	cycEC
		PARD6G-AS1	cycDCT		EZH2	cycEC
		PTPRM	cycDCT		CCNA2	cycEC
		TTLL5	cycDCT		HMMR	cycEC
		BHMT	cycDCT		ARHGAP11A	cycEC
		JADE3	cycDCT		MYBL1	cycEC
		AL365275.1	cycDCT		DIAPH3	cycEC
		AC005208.1	cycDCT		MXD3	cycEC
		AP002336.2	cycDCT		PRC1	cycEC
		ESRP1	cycDCT		STMN1	cycEC
		MYLK	cycDCT		TACC3	cycEC
		SEMA5A	cycDCT		LMNB1	cycEC
		C5orf17	cycDCT		FAM111B	cycEC
		R3HDM1	cycDCT		CDCA3	cycEC
		KHDRBS1	cycDCT		BUB1B	cycEC
		TPX2	cycCNT		CCNF	cycEC
		TOP2A	cycCNT		CDT1	cycEC
		MELK	cycCNT		PBK	cycEC
		POLQ	cycCNT		ESCO2	cycEC
		ANLN	cycCNT		FANCG	cycEC
		MKI67	cycCNT		HMGB2	cycEC
		KIF18B	cycCNT		PHF19	cycEC
		SMC4	cycCNT		TCF19	cycEC
		BRCA2	cycCNT		RAD51AP1	cycEC
		KNL1	cycCNT		CDKN2C	cycEC
		DIAPH3	cycCNT		KIF23	cycEC
		EZH2	cycCNT		CDC20	cycEC
		KIF4A	cycCNT		GTSE1	cycEC
		NDC80	cycCNT		BRCA2	cycEC
		CENPI	cycCNT		CKS2	cycEC
		NCAPG	cycCNT		H2AFX	cycEC
		CENPK	cycCNT		HMGB3	cycEC
		BRIP1	cycCNT		GAS2L3	cycEC
		LMNB1	cycCNT		CKS1B	cycEC
		AC091057.6	cycCNT		CKAP2	cycEC
		BUB1B	cycCNT		CENPU	cycEC
		GTSE1	cycCNT		BARD1	cycEC
		KIF15	cycCNT		AURKB	cycEC
		ASPM	cycCNT		BUB1	cycEC
		CENPF	cycCNT		MCM4	cycEC
		ATAD2	cycCNT		CCNB2	cycEC
		NUSAP1	cycCNT		TROAP	cycEC
		KIFC1	cycCNT		LMNB2	cycEC
		WDR62	cycCNT		WEE1	cycEC
		KIF14	cycCNT		SMC4	cycEC
		AC016205.1	cycCNT		SPC24	cycEC
		NEIL3	cycCNT		CCNB1	cycEC
		C21orf58	cycCNT		ASF1B	cycEC
		NCAPG2	cycCNT		SGO2	cycEC
		IQGAP3	cycCNT		CIT	cycEC
		KIF11	cycCNT		PLK4	cycEC
		CDCA2	cycCNT		CDK1	cycEC
		CLSPN	cycCNT		BRCA1	cycEC
		TACC3	cycCNT		PRR11	cycEC
		MND1	cycCNT		CENPH	cycEC
		Z94721.1	cycCNT		UBE2T	cycEC
		APOLD1	cycCNT		HMGN2	cycEC
		BUB1	cycCNT		RACGAP1	cycEC
		DEPDC1	cycCNT		UBE2S	cycEC
		CDCA8	cycCNT		RPL39L	cycEC
		SPC25	cycCNT		CDCA4	cycEC
		DTL	cycCNT		PCNA	cycEC
		TTK	cycCNT		TUBB	cycEC
		CDC25C	cycCNT		KIF22	cycEC
		KIF20B	cycCNT		WDR62	cycEC
		RACGAP1	cycCNT		TUBG1	cycEC
		CIP2A	cycCNT		GGH	cycEC
		CKAP2	cycCNT		H2AFZ	cycEC
		CKAP2L	cycCNT		DDX39A	cycEC
		BRCA1	cycCNT		TK1	cycEC
		STIL	cycCNT		ACD	cycEC
		ECT2	cycCNT		FBXO5	cycEC
		ASF1B	cycCNT		SLBP	cycEC
		MYBL1	cycCNT		YPEL1	cycEC
		FANCA	cycCNT		DTYMK	cycEC
		SMC2	cycCNT		MAZ	cycEC
		DLGAP5	cycCNT		NCAPG2	cycEC
		GINS1	cycCNT		MZT1	cycEC
		UHRF1	cycCNT		HIST1H1C	cycEC
		REXO5	cycCNT		CENPK	cycEC
		FAM111B	cycCNT		RAD18	cycEC
		PRIM2	cycCNT		TUBB4B	cycEC
		KIF2C	cycCNT		TUBA1C	cycEC
		KIF24	cycCNT		SPIN4	cycEC
		FANCI	cycCNT		MCM5	cycEC
		GPSM2	cycCNT		TUBA1B	cycEC
		CCDC18	cycCNT		NCAPD3	cycEC
		AC011503.1	cycCNT		PSMG1	cycEC
		PHF19	cycCNT		ACOT7	cycEC
		HMMR	cycCNT		CKLF	cycEC
		GAS2L3	cycCNT		MCM7	cycEC
		OIP5	cycCNT		KPNA2	cycEC
		SGO2	cycCNT		GBE1	cycEC
		PARPBP	cycCNT		DNMT1	cycEC
		FANCD2	cycCNT		HELLS	cycEC
		ARHGAP11A	cycCNT		MIS18A	cycEC
		LIN9	cycCNT		SPATA33	cycEC
		CENPE	cycCNT		TUBA4A	cycEC
		NEURL1B	cycCNT		JPT1	cycEC
		BARD1	cycCNT		MCM3	cycEC
		CEP128	cycCNT		NCAPD2	cycEC
		ZGRF1	cycCNT		LGALS1	cycEC
		STMN1	cycCNT		MIR4435-2HG	cycEC
		RFC3	cycCNT		HDGF	cycEC
		CEP97	cycCNT		LBR	cycEC
		CCNF	cycCNT		CDKN2D	cycEC
		NSD2	cycCNT		NAV2	cycEC
		DNA2	cycCNT		DUT	cycEC
		MIS18BP1	cycCNT		STT3A	cycEC
		AC079594.2	cycCNT		MCAM	cycEC
		SLFN13	cycCNT		DEK	cycEC
		TIAM1	cycCNT		ARL6IP1	cycEC
		CENPP	cycCNT		PSIP1	cycEC
		CIT	cycCNT		MAD2L2	cycEC
		GEN1	cycCNT		PLP2	cycEC
		ATAD5	cycCNT		GMNN	cycEC
		ZNF367	cycCNT		PLIN3	cycEC
		DLEU2	cycCNT		LSM4	cycEC
		AP001347.1	cycCNT		TMPO	cycEC
		CCDC15	cycCNT		GTPBP2	cycEC
		NUF2	cycCNT		RCC2	cycEC
		CENPJ	cycCNT		RHEB	cycEC
		NCAPD3	cycCNT		CRIP1	cycEC
		MCM8	cycCNT		PTMA	cycEC
		LINC01572	cycCNT		GAPDH	cycEC
		XRCC2	cycCNT		PPIA	cycEC
		AURKA	cycCNT		SMC2	cycEC
		KIF18A	cycCNT		LSM5	cycEC
		LAMA3	cycCNT		ACTB	cycEC
		TTF2	cycCNT		CALM2	cycEC
		RFWD3	cycCNT		SKA2	cycEC
		CNTLN	cycCNT		ECT2	cycEC
		RRM1	cycCNT		RHOBTB3	cycEC
		NCAPD2	cycCNT		EMC9	cycEC
		ANKRD36C	cycCNT		HMGB1	cycEC
		CCDC77	cycCNT		HAUS2	cycEC
		POLE2	cycCNT		KDELR2	cycEC
		AC073529.1	cycCNT		RUVBL2	cycEC
		GSTCD	cycCNT		PSMG2	cycEC
		HMGB2	cycCNT		EZR	cycEC
		MDFIC	cycCNT
		NEMP1	cycCNT
		CNTRL	cycCNT
		GPR137C	cycCNT
		SLF1	cycCNT
		C3orf67	cycCNT
		DEPDC1B	cycCNT
		ZNF726	cycCNT
		USP13	cycCNT
		ITGB3BP	cycCNT
		HNRNPF	cycCNT
		CCDC14	cycCNT
		G2E3	cycCNT
		HELLS	cycCNT
		DOCK3	cycCNT
		SENP1	cycCNT
		PLCE1	cycCNT
		RGS3	cycCNT
		ABHD3	cycCNT
		LINC01515	cycCNT
		CGGBP1	cycCNT
		MNS1	cycCNT
		POLH	cycCNT
		AC246817.2	cycCNT
		AC011447.3	cycCNT
		VRK1	cycCNT
		LIN54	cycCNT
		CEP152	cycCNT
		TMPO	cycCNT
		ZNF730	cycCNT
		ERI2	cycCNT
		PLCL2	cycCNT
		TSPAN5	cycCNT
		SKA2	cycCNT
		NUCKS1	cycCNT
		SORD	cycCNT
		WEE1	cycCNT
		LIG1	cycCNT
		CDK5RAP2	cycCNT
		CHEK1	cycCNT
		STXBP6	cycCNT
		KIF23	cycCNT
		SORBS1	cycCNT
		KIF22	cycCNT
		UNC13C	cycCNT
		LPIN2	cycCNT
		RBL1	cycCNT
		CEP295	cycCNT
		ADD3	cycCNT
		HP1BP3	cycCNT
		FGFR1OP	cycCNT
		CKAP5	cycCNT
		SCLT1	cycCNT
		MMS22L	cycCNT
		RAD18	cycCNT
		THSD4	cycCNT
		SYK	cycCNT
		RSRC1	cycCNT
		MCTP1	cycCNT
		KIAA1328	cycCNT
		ZNF43	cycCNT
		NASP	cycCNT
		NAV2	cycCNT
		SLC26A7	cycCNT
		FBXL5	cycCNT
		AC016708.1	cycCNT
		TAF15	cycCNT
		PALLD	cycCNT
		DIAPH3	cycEC
		KNL1	cycEC
		MELK	cycEC
		CENPF	cycEC
		BRIP1	cycEC
		EZH2	cycEC
		MKI67	cycEC
		ANLN	cycEC
		POLQ	cycEC
		CIT	cycEC
		ASPM	cycEC
		TOP2A	cycEC
		AC091057.6	cycEC
		BUB1B	cycEC
		TPX2	cycEC
		NUSAP1	cycEC
		FANCA	cycEC
		KIF15	cycEC
		NCAPG2	cycEC
		CENPK	cycEC
		BRCA2	cycEC
		NCAPG	cycEC
		ATAD2	cycEC
		SMC4	cycEC
		CKAP2	cycEC
		GTSE1	cycEC
		DTL	cycEC
		APOLD1	cycEC
		IQGAP3	cycEC
		NEIL3	cycEC
		LMNB1	cycEC
		STIL	cycEC
		TACC3	cycEC
		CENPE	cycEC
		HMMR	cycEC
		WDR62	cycEC
		ZNF367	cycEC
		NSD2	cycEC
		FANCI	cycEC
		NDC80	cycEC
		AC073529.1	cycEC
		NAV2	cycEC
		CENPI	cycEC
		CENPP	cycEC
		CEP152	cycEC
		RFWD3	cycEC
		E2F7	cycEC
		LINC01572	cycEC
		BARD1	cycEC
		Z94721.1	cycEC
		CHAF1A	cycEC
		ATAD5	cycEC
		HELLS	cycEC
		KIF20B	cycEC
		KNTC1	cycEC
		CCDC18	cycEC
		ZGRF1	cycEC
		MMS22L	cycEC
		NEMP1	cycEC
		CEP128	cycEC
		DNA2	cycEC
		PRIM2	cycEC
		CKAP5	cycEC
		CEP192	cycEC
		DDX11	cycEC
		AC016708.1	cycEC
		DLEU2	cycEC
		LIG1	cycEC
		NCAPD3	cycEC
		SKA2	cycEC
		RFC3	cycEC
		ANKRD36C	cycEC
		GEN1	cycEC
		MPHOSPH9	cycEC
		SAE1	cycEC
		ECT2	cycEC
		DDB2	cycEC
		CBFB	cycEC
		HMGB2	cycEC
		FAM111A	cycEC
		CCDC14	cycEC
		NCAPD2	cycEC
		BRCA1	cycEC
		TOPBP1	cycEC
		MAST2	cycEC
		LIN54	cycEC
		VRK1	cycEC
		CDK5RAP2	cycEC
		PBX3	cycEC
		DEK	cycEC
		E2F3	cycEC
		EML4	cycEC
		TMPO	cycEC
		HACD3	cycEC
		RASSF1	cycEC
		ABHD3	cycEC
		KIAA1841	cycEC
		SPATA5	cycEC
		FANCL	cycEC
		SLC16A1-AS1	cycEC
		FGFR1OP	cycEC
		LMO7	cycEC
		SUGP2	cycEC
		ZNF83	cycEC
		RIF1	cycEC
		LCORL	cycEC
		FAF1	cycEC
		DIP2C	cycEC
		MAP1B	cycEC
		RPS6KA5	cycEC
		NDUFAF6	cycEC
		SCMH1	cycEC
		TUBA1B	cycEC
		DMD	MYOF
		FTX	MYOF
		ADAMTS9-AS2	MYOF
		MIR99AHG	MYOF
		NR2F2-AS1	MYOF
		BRIP1	cycMYOF
		KNL1	cycMYOF
		POLQ	cycMYOF
		CENPK	cycMYOF
		MELK	cycMYOF
		NUSAP1	cycMYOF
		DIAPH3	cycMYOF
		TPX2	cycMYOF
		EZH2	cycMYOF
		CIT	cycMYOF
		SPC25	cycMYOF
		ANLN	cycMYOF
		IQGAP3	cycMYOF
		GTSE1	cycMYOF
		NCAPG	cycMYOF
		TOP2A	cycMYOF
		KIF18B	cycMYOF
		ASPM	cycMYOF
		MKI67	cycMYOF
		DTL	cycMYOF
		BUB1B	cycMYOF
		KIF15	cycMYOF
		CENPF	cycMYOF
		KIF20B	cycMYOF
		TACC3	cycMYOF
		WDR62	cycMYOF
		BRCA2	cycMYOF
		LMNB1	cycMYOF
		FANCA	cycMYOF
		KIF11	cycMYOF
		CENPI	cycMYOF
		NCAPG2	cycMYOF
		BARD1	cycMYOF
		BLM	cycMYOF
		MND1	cycMYOF
		CENPU	cycMYOF
		NSD2	cycMYOF
		KIF4A	cycMYOF
		C21orf58	cycMYOF
		CLSPN	cycMYOF
		STIL	cycMYOF
		KIF2C	cycMYOF
		HELLS	cycMYOF
		AC091057.6	cycMYOF
		KIF14	cycMYOF
		KIFC1	cycMYOF
		RACGAP1	cycMYOF
		NDC80	cycMYOF
		SMC4	cycMYOF
		ZGRF1	cycMYOF
		BUB1	cycMYOF
		FOXM1	cycMYOF
		HJURP	cycMYOF
		KIF24	cycMYOF
		ZNF367	cycMYOF
		AC016205.1	cycMYOF
		FANCI	cycMYOF
		APOLD1	cycMYOF
		CKAP2L	cycMYOF
		ATAD2	cycMYOF
		AURKB	cycMYOF
		CIP2A	cycMYOF
		ECT2	cycMYOF
		SGO2	cycMYOF
		Z94721.1	cycMYOF
		FAM111B	cycMYOF
		XRCC2	cycMYOF
		KIF23	cycMYOF
		RAD54L	cycMYOF
		PBK	cycMYOF
		CKAP2	cycMYOF
		MMS22L	cycMYOF
		CEP55	cycMYOF
		NEIL3	cycMYOF
		CDK1	cycMYOF
		UHRF1	cycMYOF
		CENPE	cycMYOF
		DLGAP5	cycMYOF
		MYBL2	cycMYOF
		PLK4	cycMYOF
		NUF2	cycMYOF
		CDC25C	cycMYOF
		GINS1	cycMYOF
		NCAPD2	cycMYOF
		BRCA1	cycMYOF
		C5orf34	cycMYOF
		WDR76	cycMYOF
		CDCA8	cycMYOF
		GPSM2	cycMYOF
		LIN9	cycMYOF
		LIG1	cycMYOF
		DEPDC1B	cycMYOF
		INCENP	cycMYOF
		DNA2	cycMYOF
		CEP152	cycMYOF
		GAS2L3	cycMYOF
		KNTC1	cycMYOF
		PARPBP	cycMYOF
		LINC01572	cycMYOF
		GEN1	cycMYOF
		RBL1	cycMYOF
		PRIM2	cycMYOF
		CCDC150	cycMYOF
		CCDC18	cycMYOF
		CENPP	cycMYOF
		FANCD2	cycMYOF
		DLEU2	cycMYOF
		NASP	cycMYOF
		REXO5	cycMYOF
		CEP295	cycMYOF
		CDC7	cycMYOF
		CCDC36	cycMYOF
		MIS18BP1	cycMYOF
		CCDC15	cycMYOF
		HMGB2	cycMYOF
		ATAD5	cycMYOF
		RBBP8	cycMYOF
		AC073529.1	cycMYOF
		TFDP1	cycMYOF
		NAV2	cycMYOF
		RFC3	cycMYOF
		CKAP5	cycMYOF
		GLI3	cycMYOF
		CHAF1A	cycMYOF
		E2F3	cycMYOF
		TMPO	cycMYOF
		LINC01515	cycMYOF
		CEP128	cycMYOF
		NEURL1B	cycMYOF
		AP001347.1	cycMYOF
		CENPJ	cycMYOF
		RFWD3	cycMYOF
		WEE1	cycMYOF
		AC016708.1	cycMYOF
		SPATA5	cycMYOF
		POLA2	cycMYOF
		KIF2A	cycMYOF
		SKA2	cycMYOF
		POLH	cycMYOF
		H2AFV	cycMYOF
		DDX11	cycMYOF
		RTKN2	cycMYOF
		RRM1	cycMYOF
		CTDSPL2	cycMYOF
		DNMT1	cycMYOF
		SMC2	cycMYOF
		SCLT1	cycMYOF
		RGS3	cycMYOF
		USP13	cycMYOF
		FGF12	cycMYOF
		ANKRD36C	cycMYOF
		MCM8	cycMYOF
		PPARG	cycMYOF
		LCORL	cycMYOF
		CCDC88A	cycMYOF
		NDUFAF6	cycMYOF
		RNF168	cycMYOF
		AC011447.3	cycMYOF
		POLA1	cycMYOF
		WDFY2	cycMYOF
		RTTN	cycMYOF
		KIAA0586	cycMYOF
		SLF1	cycMYOF
		FAM111A	cycMYOF
		DBF4B	cycMYOF
		SMC6	cycMYOF
		CEP192	cycMYOF
		PHTF2	cycMYOF
		CYTOR	cycMYOF
		POLE2	cycMYOF
		PRIMPOL	cycMYOF
		G2E3	cycMYOF
		CDK5RAP2	cycMYOF
		SAE1	cycMYOF
		NCAPD3	cycMYOF
		EIPR1	cycMYOF
		FANCL	cycMYOF
		CASP8AP2	cycMYOF
		TUSC3	cycMYOF
		TRIM13	cycMYOF
		POLD3	cycMYOF
		ZNF93	cycMYOF
		HUNK	cycMYOF
		TENT4A	cycMYOF
		GPC3	cycMYOF
		FANCC	cycMYOF
		MTBP	cycMYOF
		CEP135	cycMYOF
		SF3B3	cycMYOF
		RIPOR3	cycMYOF
		KMT5A	cycMYOF
		RAD18	cycMYOF
		MPHOSPH9	cycMYOF
		QSER1	cycMYOF
		PDE1C	cycMYOF
		BRD8	cycMYOF
		CCDC14	cycMYOF
		ARHGAP26	cycMYOF
		WIPF1	cycMYOF
		XPO1	cycMYOF
		PIEZO2	cycMYOF
		MIR4435-2HG	cycMYOF
		RGS12	cycMYOF
		RAD51B	cycMYOF
		KCNQ3	cycMYOF
		ANP32B	cycMYOF
		MSH2	cycMYOF
		ADD3	cycMYOF
		NHSL1	cycMYOF
		ODF2	cycMYOF
		TUBA1B	cycMYOF
		LINC00854	cycMYOF
		LIMS1	cycMYOF

### Sheet: S19
	Supplementary Table 19. Adaptive PT trajectory gene expression modules (snCv3)
	P Value	F Statistic	P Value (AKI conditional on CKD)	P Value (Ref conditional on CKD)	Gene	False Discovery Rate	Module	Differentially Expressed (0:no, 1:yes)
	0	0.115424	1.59422e-05	0	ABCC1	0	yellow	0
	0	0.267773	0	0	ABCC4	0	yellow	1
	0	0.0886645	0	0	AC019117.1	0	yellow	0
	0	0.240225	0	0	AC034195.1	0	yellow	1
	0	0.105351	0	0	AC079298.3	0	yellow	0
	0	0.153158	0	0.00232312	AC090579.1	0	yellow	0
	0	0.317069	0	0	AC098829.1	0	yellow	1
	0	0.1184	0	0.062789	AC113386.1	0	yellow	0
	0	0.0588706	0	0	ADAMTS10	0	yellow	0
	0	0.178182	0	0	ADAMTS16	0	yellow	0
	0	0.299496	0	0	ADAMTS9-AS2	0	yellow	1
	0	0.453642	0	0	AKAP12	0	yellow	1
	0	0.0496453	0	1.42612e-06	ALOX5	0	yellow	0
	0	0.295274	0	0	ANPEP	0	yellow	0
	0	0.0678283	0	1.64045e-05	ANXA3	0	yellow	0
	0	0.147205	0	0	BACE2	0	yellow	0
	0	0.150603	0	0	BACH2	0	yellow	0
	0	0.205823	0	0	CCND3	0	yellow	0
	0	0.0611711	0	0.0365479	CD200	0	yellow	0
	0	0.0880574	2.91992e-05	0	CLDN1	0	yellow	0
	0	0.097566	0	0	CLIP2	0	yellow	0
	0	0.151728	0	0	COL23A1	0	yellow	0
	0	0.335082	0	0	DCC	0	yellow	0
	0	0.109784	0	0	DCLK1	0	yellow	0
	0	0.3705	0	0	ENPEP	0	yellow	0
	0	0.107318	0	0	FAT3	0	yellow	0
	0	0.192748	0	0	FGF14	0	yellow	0
	0	0.107409	0	0	FOSL2	0	yellow	0
	0	0.102069	0	0	GFRA1	0	yellow	0
	0	0.844054	0	0	GPX3	0	yellow	1
	0	0.0972796	0	0	GRM8	0	yellow	0
	0	0.125974	0	0	HDAC9	0	yellow	0
	0	0.145443	0	0	HRH1	0	yellow	0
	0	0.412149	0	0	INSR	0	yellow	0
	0	0.0836955	0	0	ITPR3	0	yellow	0
	0	0.0841073	0	0	KCNB2	0	yellow	0
	0	0.551005	0	0	KCNJ15	0	yellow	0
	0	0.265383	0	0	KCNQ3	0	yellow	1
	0	0.16767	0	0	KCNT2	0	yellow	0
	0	0.242455	0	0	KLF6	0	yellow	1
	0	0.150978	0	0	LINC02471	0	yellow	1
	0	0.248645	0	0	LSAMP	0	yellow	0
	0	0.233656	0	0.00678533	MET	0	yellow	1
	0	0.119829	0	0	MID1	0	yellow	0
	0	0.188301	0.000723724	0	MYO1E	0	yellow	1
	0	0.0953363	0	0	MYO3A	0	yellow	0
	0	0.397632	0	0	PDE1A	0	yellow	1
	0	0.115307	0.000136471	0	PLSCR1	0	turquoise	0
	0	0.0890164	0	0	PMEPA1	0	yellow	0
	0	0.126452	0.000429174	0	PRKX	0	yellow	0
	0	0.0816306	0	0.0293463	PTPRE	0	yellow	0
	0	0.12879	0	0.00390099	SCIN	0	yellow	0
	0	0.534748	0	0	SDK1	0	yellow	1
	0	0.128121	0	0	SGPP2	0	yellow	0
	0	0.300641	0	0	SLC12A1	0	yellow	1
	0	0.248944	0	0	SLC30A8	0	yellow	1
	0	0.105588	4.22129e-05	0.400009	SLC38A1	0	yellow	1
	0	0.157233	0	0	ST6GAL1	0	yellow	0
	0	0.119198	1.55481e-06	2.51784e-06	STK39	0	yellow	1
	0	0.169947	2.96516e-06	0	SYTL2	0	yellow	0
	0	0.173339	0	0	TENM3	0	yellow	0
	0	0.0839835	0	0	TGFB2	0	yellow	0
	0	0.140193	0.000212105	0	TNC	0	yellow	0
	0	0.136047	0	0	TSHZ2	0	yellow	0
	0	0.126861	0	0.000230412	TUSC3	0	yellow	0
	0	0.371513	0	0	UMOD	0	yellow	1
	0	0.263588	0	0	UNC5D	0	yellow	1
	0	0.208864	0	0	UTRN	0	yellow	1
	0	0.193296	0	0	VCAM1	0	yellow	0
	0	0.127394	3.54582e-07	0	XKR4	0	yellow	0
	0	0.0704809	0.00243555	6.88872e-05	AGPAT4	0	yellow	0
	0	0.138753	0.000254112	0	FAM135B	0	yellow	0
	0	0.222098	0	0	FOXP2	0	yellow	0
	0	0.111568	0	0	PTPRO	2.26795e-308	yellow	0
	7.46639e-304	0.137244	0	0	ELF3	2.32802e-299	yellow	0
	1.23365e-301	0.0868638	0	0.00140167	HUNK	3.8459e-297	yellow	0
	6.17595e-301	0.0590986	0	0	EPHB2	1.92529e-296	yellow	0
	1.32642e-300	0.185665	0	0	DAPK1	4.13473e-296	yellow	1
	1.37546e-298	0.0448215	0	0.000177436	AC007656.1	4.28718e-294	yellow	0
	1.64973e-298	0.0894347	0	6.24657e-05	ZBTB20-AS5	5.14188e-294	yellow	0
	2.60665e-296	0.0760551	0.00659777	0.000121307	HHAT	8.12259e-292	yellow	0
	3.27347e-295	0.103943	0	0	MMP7	1.02001e-290	yellow	0
	9.88641e-294	0.14494	0	0	AC007319.1	3.08021e-289	yellow	0
	4.68141e-291	0.11208	3.67089e-06	0	LINC01876	1.45835e-286	yellow	0
	1.51702e-288	0.21847	0	0	ABCC3	4.7246e-284	yellow	1
	2.69101e-285	0.0604164	0.000173471	0.0253248	TTC39C	8.37847e-281	yellow	0
	6.90691e-283	0.187923	0	0	LINC02027	2.15005e-278	yellow	0
	2.06646e-279	0.0399388	0	0	AC008514.1	6.43143e-275	yellow	0
	3.21945e-279	0.154921	0	0	ZFP36L1	1.00193e-274	yellow	0
	6.91426e-278	0.0532045	0	0	NLGN4X	2.15137e-273	yellow	0
	1.90995e-277	0.217289	0	0	PLCB1	5.94261e-273	yellow	0
	2.51655e-276	0.0427	0	0	CLIC6	7.82973e-272	yellow	0
	3.94207e-275	0.0629848	0	0	ZSWIM4	1.22638e-270	yellow	0
	4.57748e-275	0.0554799	0	0	FHL1	1.42401e-270	yellow	0
	1.25158e-272	0.114198	0	0.0923583	ADGRG5	3.89254e-268	yellow	0
	3.1861e-271	0.178001	0	0	SEMA4D	9.90686e-267	yellow	1
	1.0855e-266	0.091283	0	0	ARHGEF38	3.37418e-262	yellow	0
	1.10987e-266	0.0474675	0	0	RBMS3-AS3	3.44981e-262	yellow	0
	2.01293e-264	0.192419	6.30896e-06	0	RETREG1	6.25519e-260	yellow	1
	1.91182e-260	0.0730487	0	0.0554596	AC104035.1	5.94001e-256	yellow	0
	3.11939e-258	0.195447	0	0	RGL1	9.6907e-254	yellow	0
	1.09941e-257	0.222371	0	0	NPAS2	3.4151e-253	yellow	1
	3.53106e-257	0.058947	0	0.232743	SIPA1L2	1.09682e-252	yellow	0
	6.85486e-256	0.0707128	0	0	FLNA	2.12905e-251	yellow	0
	8.23016e-256	0.11362	0.000388147	0.182815	VCL	2.55604e-251	yellow	0
	2.27606e-254	0.207112	0	0	ADAMTS9	7.06741e-250	yellow	1
	2.99567e-254	0.130964	0	0	MYH9	9.30157e-250	yellow	0
	1.46376e-253	0.074366	0	0.329493	ZNF532	4.54452e-249	yellow	0
	2.46152e-250	0.0585026	0	0	CRISPLD2	7.64081e-246	yellow	0
	1.44729e-249	0.0773624	0	0	DIAPH3	4.49239e-245	yellow	1
	1.47418e-249	0.0378937	0	0	AC022424.1	4.5757e-245	yellow	0
	3.72775e-249	0.0825568	0.000286058	7.21641e-06	TRPC1	1.15698e-244	yellow	0
	8.05918e-249	0.0821675	0	0.0226639	PRELID2	2.50117e-244	yellow	0
	4.4528e-244	0.0980848	0	0	PLCE1	1.38135e-239	yellow	0
	7.48594e-243	0.0760722	0	0	STXBP6	2.32184e-238	yellow	0
	1.41778e-242	0.0364025	0.000142018	1.97365e-05	FAXC	4.39712e-238	yellow	0
	4.02646e-240	0.101603	0.00114338	0	FRY	1.24844e-235	yellow	1
	1.09036e-239	0.049156	0	0	ACSM1	3.38056e-235	yellow	0
	3.29946e-239	0.0418118	0	0	KLRG2	1.02293e-234	yellow	0
	2.40423e-236	0.13801	0	0	AL078590.3	7.45167e-232	yellow	1
	3.22562e-235	0.0526938	0	0	AC099792.1	9.99653e-231	yellow	0
	1.63037e-233	0.0826966	0	0.000358254	HSPG2	5.05188e-229	yellow	0
	3.59988e-232	0.162345	0.00444181	0	ACSS2	1.11531e-227	yellow	0
	9.90141e-232	0.0556757	6.81382e-05	0	FSTL1	3.06736e-227	yellow	0
	3.7243e-226	0.202516	0	0	PDZRN3	1.15315e-221	yellow	0
	7.71025e-225	0.149859	0	0	GALM	2.38694e-220	yellow	0
	2.1114e-224	0.0799949	1.87473e-05	0	PLA2G4C	6.53582e-220	yellow	0
	7.91146e-222	0.0486745	0	0.0109752	DMKN	2.44765e-217	yellow	0
	8.47926e-222	0.0441155	0.000618514	0	PTGFRN	2.62323e-217	yellow	0
	3.13575e-221	0.0471231	0	0	AC068234.2	9.70013e-217	yellow	0
	5.60958e-219	0.0904472	0	0	NUAK2	1.73499e-214	yellow	0
	4.43721e-218	0.128512	0	0	NUTM2B-AS1	1.37221e-213	yellow	1
	1.41697e-217	0.0588626	9.21557e-06	0	CLDN4	4.38156e-213	yellow	0
	3.16067e-216	0.0910345	0.000450093	8.61724e-05	BAZ1A	9.77216e-212	yellow	0
	1.2763e-214	0.0404605	1.79561e-05	0.0174117	LRRK1	3.94531e-210	yellow	0
	1.95351e-214	0.15618	0	0	ABCC6	6.03829e-210	yellow	0
	1.15803e-211	0.0494855	2.27125e-05	0.00229337	SACS	3.57833e-207	yellow	0
	6.11384e-210	0.0593038	0	0	PCA3	1.88893e-205	yellow	0
	4.1277e-209	0.0393747	0.000163039	0.172527	RAI2	1.27509e-204	yellow	0
	5.68439e-209	0.0717805	0	1.69345e-05	ATP8B1	1.75591e-204	yellow	0
	1.52917e-205	0.18856	0	0	TSPAN9	4.72148e-201	yellow	0
	2.55634e-205	0.216958	0	0	HNF1B	7.89245e-201	yellow	1
	3.46487e-205	0.129424	0	0	ZDHHC14	1.06971e-200	yellow	0
	5.50558e-205	0.231627	0	0	SLIT2	1.69968e-200	yellow	0
	7.767e-205	0.188592	0	0	SMAD3	2.39775e-200	yellow	1
	9.15128e-205	0.142023	6.94419e-06	5.28574e-06	PAPLN	2.82491e-200	yellow	1
	1.62314e-204	0.0532212	0	0.0318788	FILIP1L	5.00982e-200	yellow	0
	4.80742e-204	0.0714209	0	0	TNFRSF11B	1.48371e-199	yellow	0
	1.0097e-203	0.0857882	0	0	KITLG	3.11604e-199	yellow	1
	1.75191e-202	0.0573481	0.000547446	0.172144	DISC1	5.40569e-198	yellow	0
	6.78814e-201	0.118739	0	0	SEPT9	2.09414e-196	yellow	0
	1.01227e-200	0.0492153	7.63354e-06	0.00187301	LRRC49	3.12255e-196	yellow	0
	1.02094e-200	0.0530834	0	0.00011724	PTCHD4	3.1492e-196	yellow	0
	1.31832e-200	0.132969	0	0	KLHL13	4.06622e-196	yellow	1
	2.75349e-200	0.113935	0	0.00806373	ZFHX3	8.49204e-196	yellow	1
	1.19336e-199	0.0740818	0	0	ATP8A1	3.67997e-195	yellow	0
	1.99099e-199	0.217574	2.42029e-06	0	DSCAML1	6.13902e-195	yellow	1
	8.4995e-198	0.16495	-3.434e-07	0	PLEKHA1	2.61989e-193	yellow	1
	8.67971e-196	0.0453669	7.43315e-06	0	MYRF	2.67483e-191	yellow	0
	2.31203e-193	0.101232	0	0	MAL	7.12267e-189	yellow	0
	5.75069e-193	0.0475748	0.00173963	0	MAP1B	1.77156e-188	yellow	0
	1.11269e-192	0.055135	0	0	PDGFD	3.42754e-188	yellow	0
	8.97884e-191	0.043859	0	0	AC090630.1	2.76458e-186	yellow	0
	1.32557e-188	0.191813	0	0	CDHR3	4.08012e-184	yellow	0
	2.66129e-188	0.0464569	1.29484e-06	0.773312	ABLIM2	8.19092e-184	yellow	0
	7.22527e-188	0.0789427	0	1.41851e-05	ESR2	2.2235e-183	yellow	0
	7.40321e-188	0.242132	0	0	PAPPA	2.27819e-183	yellow	1
	8.8966e-188	0.133696	0	3.96174e-05	UBAP1	2.73766e-183	yellow	1
	2.73449e-187	0.0793239	0	0.000288168	NOS1AP	8.41347e-183	yellow	1
	3.27501e-187	0.151155	3.7282e-05	0.00059713	LAMB1	1.00762e-182	yellow	1
	4.27675e-187	0.0483628	0	4.61943e-07	ADAMTS3	1.31578e-182	yellow	0
	1.76372e-186	0.0407644	0	0.0382432	FGF2	5.42573e-182	yellow	0
	9.53151e-186	0.0226556	0	0	KIF26B-AS1	2.93161e-181	yellow	0
	7.41726e-185	0.0319147	1.50772e-06	1.43352e-05	ARNTL2	2.28103e-180	yellow	0
	5.47836e-184	0.0329178	0	0	ARL4C	1.68432e-179	yellow	0
	9.51161e-184	0.0545008	0	0.00224344	AL136234.1	2.92415e-179	yellow	0
	1.72278e-183	0.0613417	0	0.00829864	ADGRB3	5.29599e-179	yellow	0
	2.19603e-182	0.135894	1.99143e-05	0.163081	HIP1	6.75061e-178	yellow	0
	2.90501e-181	0.0699172	0.00548693	0	MYO1B	8.92826e-177	yellow	0
	6.86634e-181	0.0339651	0	0.0366741	CCND2	2.10989e-176	yellow	0
	1.22052e-180	0.0627416	0	0	RELB	3.75006e-176	yellow	0
	8.19827e-180	0.12208	0	0	FMO1	2.51851e-175	yellow	0
	2.89716e-179	0.0441199	7.50603e-06	0.000113244	CHN1	8.8992e-175	yellow	0
	1.04498e-178	0.0235588	0	0	IGDCC4	3.20946e-174	yellow	0
	5.41738e-178	0.032737	0.00215653	0.0356873	TSPAN15	1.66362e-173	yellow	0
	2.22399e-177	0.0758272	0	3.02691e-06	GRK6	6.82898e-173	yellow	0
	7.16221e-177	0.125998	0	0	SLC6A6	2.19916e-172	yellow	0
	1.32909e-176	0.21087	0	0	MAP3K13	4.08057e-172	yellow	0
	4.22581e-175	0.0633008	0.000858194	0.0263115	NOTCH2	1.29715e-170	yellow	0
	4.80941e-175	0.0404332	2.33452e-06	0	PAK3	1.47615e-170	yellow	0
	3.19793e-174	0.0352024	0	0	BCL11A	9.81412e-170	yellow	0
	5.46517e-171	0.0839257	0	0	IL1R1	1.67666e-166	yellow	0
	9.35321e-171	0.0583618	0	0.128044	AC104365.1	2.86929e-166	yellow	0
	1.24184e-169	0.10289	0	0	CAMK2G	3.80773e-165	yellow	0
	4.10028e-169	0.0374639	0	0.0455281	OGFRL1	1.25711e-164	yellow	0
	1.03996e-168	0.0344462	0.000482072	0.000132185	PLEKHA4	3.18821e-164	yellow	0
	1.55418e-168	0.0583748	0.00793127	0.00197563	ATP2B4	4.7645e-164	yellow	0
	1.0304e-167	0.0392511	0	0	LINC01748	3.15827e-163	yellow	0
	1.082e-167	0.0989435	0	0.000100821	DENND5A	3.31622e-163	yellow	0
	6.6511e-167	0.124682	0	0	CD24	2.0383e-162	yellow	1
	2.52288e-166	0.142293	0	7.82774e-07	KHDRBS2	7.73035e-162	yellow	0
	6.90476e-166	0.0706859	0.00228253	0.0304407	YEATS2	2.11548e-161	yellow	0
	1.82425e-165	0.0253287	0	0.0105701	NBAT1	5.58858e-161	yellow	0
	2.57585e-165	0.131611	0	0	TTYH3	7.8906e-161	yellow	0
	6.39299e-165	0.0556564	0	0	LRAT	1.95817e-160	yellow	0
	7.78945e-165	0.19438	0	0	GLIS1	2.38583e-160	yellow	1
	9.96471e-164	0.0919142	0	0	TMSB10	3.05119e-159	yellow	1
	1.33068e-162	0.0597281	0.000866585	0	GABBR1	4.07375e-158	yellow	0
	5.72891e-162	0.0880841	0	0	LINC02220	1.75368e-157	yellow	0
	7.50065e-162	0.0901746	0	6.17457e-05	CLDN10-AS1	2.29595e-157	yellow	0
	6.25491e-161	0.0295204	0	4.23751e-06	AC017101.1	1.91419e-156	yellow	0
	1.37451e-160	0.0807555	0	2.83505e-06	BAIAP2L1	4.20587e-156	yellow	1
	7.88851e-160	0.122757	0	0	GK	2.41341e-155	yellow	0
	1.13398e-159	0.135054	0	0	HPCAL1	3.46896e-155	yellow	0
	2.02819e-159	0.0413182	0	0	IFI16	6.20384e-155	yellow	0
	7.45138e-159	0.0491423	0	0	KRT7	2.27893e-154	yellow	0
	4.21175e-158	0.0528994	0.000376279	0	LINC01948	1.28799e-153	yellow	0
	8.69097e-158	0.0342146	0	0	EFNB2	2.65761e-153	yellow	0
	4.64125e-157	0.120236	0	0	CYB5A	1.41897e-152	yellow	0
	2.58946e-156	0.0369384	0	0	ABCA13	7.91571e-152	yellow	0
	6.99106e-156	0.0454608	0	0.00392011	MIR181A2HG	2.13703e-151	yellow	0
	9.27464e-154	0.0721922	0	0	IL32	2.83405e-149	yellow	0
	1.22407e-153	0.0633607	0.00226553	0	LMNA	3.74028e-149	yellow	0
	2.73251e-153	0.0549645	0	0.000648196	AP000311.1	8.3481e-149	yellow	0
	9.61027e-152	0.0355998	0	0.00326059	MBOAT1	2.93565e-147	yellow	0
	3.1673e-151	0.134447	0	0	SGK3	9.67324e-147	yellow	0
	6.48574e-151	0.139541	0	0	DPH6-DT	1.98048e-146	yellow	0
	1.19975e-150	0.0937118	0	0	CRYAB	3.66332e-146	yellow	1
	2.43722e-150	0.0427172	0	7.58734e-06	MAP2	7.44083e-146	yellow	0
	1.19476e-146	0.137268	0	0	SATB2	3.64557e-142	yellow	0
	1.01157e-145	0.0599378	0.000343165	2.58869e-05	CMTM7	3.08589e-141	yellow	0
	1.1412e-144	0.0328258	0	1.38372e-06	AC079630.1	3.48054e-140	yellow	0
	1.80245e-143	0.104097	0	0	AQP2	5.4953e-139	yellow	0
	1.00267e-142	0.0670054	0.000108123	4.36586e-05	OCLN	3.05645e-138	yellow	0
	1.11282e-142	0.0459936	0.00288522	1.5907e-05	MYO1C	3.39209e-138	yellow	0
	1.44925e-142	0.156038	0	0	SLC39A11	4.41717e-138	yellow	0
	2.73254e-141	0.025733	0	0.192851	AC019205.1	8.32576e-137	yellow	0
	4.78679e-141	0.027338	0	0	ARHGAP40	1.45829e-136	yellow	0
	9.09461e-141	0.0186563	0.00162728	0.000230396	LINC01426	2.77049e-136	yellow	0
	5.1513e-140	0.0229935	0	0	ABCA12	1.56898e-135	yellow	0
	8.55925e-140	0.071688	0.00019622	0.177946	MINDY2	2.60672e-135	yellow	0
	6.07773e-139	0.0501774	0.000533941	0.501502	TRIOBP	1.85055e-134	yellow	0
	1.22217e-138	0.149778	0	0	FAT1	3.72077e-134	yellow	1
	1.3539e-138	0.038287	6.1036e-06	0	LOXL1	4.12168e-134	yellow	0
	4.69032e-138	0.10856	0	0	APOE	1.42759e-133	yellow	1
	7.06843e-138	0.0372207	0	0.248558	AC012404.1	2.15113e-133	yellow	0
	1.25568e-137	0.0167535	0.00364138	2.83606e-05	KRT80	3.82116e-133	yellow	0
	8.21942e-137	0.0313508	2.6494e-05	0	THBS2	2.50068e-132	yellow	0
	8.35128e-136	0.133724	0	0	ZNF385B	2.54021e-131	yellow	0
	1.29996e-135	0.0699434	0	0	AGRN	3.95396e-131	yellow	0
	1.95234e-135	0.0355003	0	7.90329e-06	HIF1A-AS2	5.93764e-131	yellow	0
	7.17524e-135	0.160074	0	0	SIK2	2.18156e-130	yellow	1
	1.37389e-134	0.0323406	0.000860363	2.51587e-05	C3orf67	4.17689e-130	yellow	0
	1.50622e-134	0.142907	0	0	LARGE1	4.57907e-130	yellow	1
	3.13428e-134	0.0343281	4.9097e-05	0	ARMC3	9.52822e-130	yellow	0
	2.55311e-133	0.0336087	0.000289841	0.0025489	MICAL2	7.76019e-129	yellow	0
	7.05868e-133	0.0383881	0	0.148828	AC023590.1	2.14535e-128	yellow	0
	1.70801e-132	0.0425311	0	0	PRKCQ	5.19029e-128	yellow	0
	3.7337e-132	0.0383373	0	0.0174559	MSRB3	1.13448e-127	yellow	0
	3.89803e-132	0.157585	0	0	ATXN7L1	1.18438e-127	yellow	0
	4.7818e-132	0.0456958	7.05612e-05	0	DCLK2	1.45281e-127	yellow	0
	2.23349e-131	0.0498779	1.71425e-06	0	UST	6.78402e-127	yellow	0
	2.2552e-131	0.0180522	0	0.0766873	AC009313.1	6.84972e-127	yellow	0
	2.67498e-131	0.198601	0	0	AAK1	8.12417e-127	yellow	1
	2.84814e-131	0.0500269	0	0.514158	AL078459.1	8.64982e-127	yellow	0
	4.17575e-131	0.0393618	0	0.0346616	AP003086.2	1.26813e-126	yellow	0
	1.62717e-130	0.0669764	0	8.38637e-06	MCC	4.94091e-126	yellow	0
	3.84379e-130	0.0406912	0	1.55399e-05	TIMP2	1.16705e-125	yellow	0
	5.10261e-130	0.108369	0	0	NFATC3	1.54915e-125	yellow	0
	1.23035e-129	0.0547321	0.000919448	1.63263e-05	AHDC1	3.73472e-125	yellow	0
	4.44229e-129	0.0489521	2.7519e-05	0.000653632	DTX2	1.34832e-124	yellow	0
	2.48959e-128	0.0230173	0	1.8714e-05	RNF182	7.55541e-124	yellow	0
	2.78701e-128	0.0906341	0.000494542	0	PLXNA2	8.45773e-124	yellow	0
	1.10684e-127	0.0355761	0.00139246	0.000432827	RECK	3.35882e-123	yellow	0
	2.80946e-127	0.0347384	0	0.00280063	AC092118.1	8.52473e-123	yellow	0
	3.13184e-127	0.143282	0	0	VAV3	9.50231e-123	yellow	0
	7.40354e-127	0.0595381	0	0	LINC02061	2.24579e-122	yellow	0
	1.41144e-126	0.0318732	4.75454e-05	2.49414e-06	TRIM22	4.28089e-122	yellow	0
	1.85508e-126	0.223083	0	0	NEDD4L	5.62609e-122	yellow	0
	4.03578e-126	0.0342348	0	1.0058e-05	VEGFC	1.22393e-121	yellow	0
	9.40115e-126	0.08746	0	0.000116083	NEK6	2.85034e-121	yellow	0
	2.28218e-125	0.0305503	0	0.063475	MAK	6.91887e-121	yellow	0
	1.25617e-124	0.118487	0	0	AC005208.1	3.80721e-120	yellow	0
	3.48408e-124	0.118042	0	0	S100A6	1.05585e-119	yellow	1
	3.21259e-123	0.0158865	0	0.0187001	AC008937.2	9.73254e-119	yellow	0
	1.37365e-122	0.0589312	0.000791768	0.000216663	CAPN2	4.16134e-118	yellow	0
	2.28325e-122	0.0512079	0.000736503	2.83802e-05	AP1S3	6.91641e-118	yellow	0
	1.1687e-121	0.0425274	0.0097979	0	AC011447.3	3.53954e-117	yellow	0
	2.77857e-121	0.0365727	9.40527e-05	2.09695e-05	RHBDF2	8.41491e-117	yellow	0
	1.13604e-120	0.137003	6.40171e-06	0	PRKG1	3.43981e-116	yellow	0
	1.24012e-120	0.0794415	0	0	EAF2	3.75471e-116	yellow	0
	2.44916e-120	0.056754	0	0	KRT19	7.41483e-116	yellow	0
	5.3818e-120	0.19887	0	0	SETBP1	1.62913e-115	yellow	0
	9.93856e-120	0.0512479	1.82389e-06	0.0253721	TMEM123	3.0083e-115	yellow	0
	1.49343e-119	0.100391	0	0	CNN3	4.52002e-115	yellow	0
	1.69192e-119	0.0314351	0	0.0992795	AC006059.1	5.1206e-115	yellow	0
	2.49246e-119	0.0470289	4.61202e-05	0.000360419	ADARB1	7.54243e-115	yellow	0
	2.57447e-119	0.0360108	0	0.00425594	SPDYE3	7.79034e-115	yellow	0
	9.55077e-119	0.0612732	0.000289433	0	GNAI1	2.88882e-114	yellow	0
	1.51695e-118	0.0449481	0	0.0328476	APBA1	4.588e-114	yellow	0
	6.82981e-118	0.0735283	5.88607e-06	0	ANKRD44	2.0652e-113	yellow	0
	1.12102e-117	0.0725562	0	0	HDHD3	3.38941e-113	yellow	0
	1.55501e-117	0.0310524	0.00225603	0.0290834	KLHL14	4.70125e-113	yellow	0
	4.26656e-117	0.0501853	0.000814236	0	MAL2	1.28961e-112	yellow	0
	7.2522e-117	0.0352449	0	0.000135201	CHST15	2.19176e-112	yellow	0
	2.824e-116	0.0340363	0	0	PDLIM7	8.53329e-112	yellow	0
	9.35024e-116	0.0382312	0	0.762988	AP001021.2	2.8248e-111	yellow	0
	2.63762e-115	0.0945549	3.51663e-06	0	PARP4	7.96694e-111	yellow	1
	7.30687e-115	0.0747332	0	0.000628177	ALDH8A1	2.20689e-110	yellow	0
	1.13283e-114	0.028815	0	0.101401	SLFN5	3.42115e-110	yellow	0
	6.73469e-114	0.0603781	0	0	RIDA	2.03327e-109	yellow	0
	7.88174e-114	0.0730704	6.29387e-05	0.00932412	DAB2IP	2.3795e-109	yellow	0
	1.13571e-113	0.0690474	3.79397e-05	0	ENPP3	3.42849e-109	yellow	0
	3.41669e-113	0.0390886	0	0.00999872	AC012409.2	1.03112e-108	yellow	0
	3.42971e-112	0.0488571	0	0	EDIL3	1.03485e-107	yellow	0
	8.78252e-112	0.0398245	0	0.000869885	SH3BP4	2.64977e-107	yellow	0
	1.31301e-111	0.0122677	0	4.37836e-06	AC027312.1	3.96136e-107	yellow	0
	1.5135e-111	0.0919164	4.95114e-05	0	TCF20	4.56592e-107	yellow	1
	2.92228e-111	0.119418	0	0	GIPC2	8.81475e-107	yellow	0
	7.32556e-111	0.198365	0	0	ABLIM1	2.20946e-106	yellow	1
	7.55642e-111	0.0953483	0	0	GPM6A	2.27902e-106	yellow	1
	1.3608e-110	0.0776151	0	0	TMEM241	4.10321e-106	yellow	0
	2.08193e-110	0.0163363	0.00107959	1.1538e-05	KRT86	6.2764e-106	yellow	0
	3.76673e-110	0.0612772	0	0	LINC01789	1.13548e-105	yellow	0
	5.95676e-110	0.0232816	0	0.0168808	VWCE	1.79549e-105	yellow	0
	1.46965e-109	0.0245056	0	0	SNAP25	4.42878e-105	yellow	0
	1.497e-109	0.0493824	0.00212087	0.0198737	OSMR-AS1	4.51105e-105	yellow	0
	2.33266e-109	0.0550701	0	0	AC114812.2	7.02853e-105	yellow	0
	3.43599e-109	0.13061	0	0	NEBL	1.03513e-104	yellow	1
	3.53496e-109	0.0224241	0	0.10031	AC022075.1	1.06491e-104	yellow	0
	4.00717e-109	0.328812	0	0	PLCL1	1.20708e-104	yellow	0
	4.6752e-109	0.128354	6.16649e-05	0	MIA2	1.40822e-104	yellow	0
	7.03456e-109	0.0846703	0	0	LRRC7	2.11874e-104	yellow	0
	4.29497e-108	0.0812458	0.000419148	6.52362e-08	AL359915.2	1.29326e-103	yellow	0
	5.58901e-108	0.123028	0	0	SHROOM4	1.68274e-103	yellow	0
	1.79423e-107	0.082811	0	0	NCOR2	5.40116e-103	yellow	0
	5.28549e-107	0.173307	0	0	NRG1	1.59077e-102	yellow	0
	1.28805e-106	0.0464272	0	0	AC025627.1	3.87614e-102	yellow	0
	1.56021e-106	0.141872	0	0	DACH1	4.69482e-102	yellow	0
	5.57903e-106	0.0244735	0	0.290142	ZBTB20-AS1	1.67828e-101	yellow	0
	8.9379e-106	0.0549483	0	0.0109078	NAP1L1	2.68852e-101	yellow	0
	1.69578e-105	0.0678899	0.000277858	0	DUSP16	5.10074e-101	yellow	0
	2.30243e-105	0.0311016	0	0.0284139	AC027018.1	6.9248e-101	yellow	0
	4.54643e-104	0.03692	1.31677e-05	0.0436808	ARHGEF40	1.36675e-99	yellow	0
	5.92639e-104	0.0972313	0	0	ACTG1	1.78141e-99	yellow	1
	1.10315e-103	0.0362918	4.44833e-06	0.00114763	PML	3.31519e-99	yellow	0
	2.35015e-103	0.0165642	0	0.040788	RBMS3-AS2	7.06126e-99	yellow	0
	2.73101e-103	0.0443277	0.00449008	2.00066e-05	PUDP	8.20533e-99	yellow	0
	2.87329e-103	0.0919569	6.36982e-06	8.57967e-06	HLF	8.6325e-99	yellow	0
	3.54807e-103	0.0454737	1.30261e-05	0.651745	LAPTM4B	1.06595e-98	yellow	0
	5.06534e-103	0.0222875	0	0.687678	DUOX1	1.52153e-98	yellow	0
	8.87594e-103	0.0441451	0	0.000142151	AP002336.2	2.66589e-98	yellow	0
	1.7207e-102	0.0872674	0	0	TXNRD1	5.16743e-98	yellow	1
	2.48192e-102	0.0790537	9.40589e-05	0	FCHO2	7.45272e-98	yellow	0
	4.40588e-102	0.0435124	2.50304e-05	0.0131467	KLF8	1.32273e-97	yellow	0
	1.0965e-101	0.118667	0	0	LARP1	3.29147e-97	yellow	0
	1.62787e-101	0.0691258	0	0	NAT8	4.88622e-97	yellow	0
	2.31807e-101	0.040734	0	0.00124339	CYR61	6.95747e-97	yellow	0
	3.29074e-101	0.144638	0	0	SPTBN1	9.87617e-97	yellow	1
	9.58109e-101	0.0361153	0	0.127421	AL117381.1	2.87471e-96	yellow	0
	9.71698e-101	0.0389153	0	0	CHAD	2.91539e-96	yellow	0
	9.87645e-101	0.0611971	3.55469e-05	0	MIER1	2.96313e-96	yellow	0
	2.01482e-100	0.101396	0	9.0542e-06	RALGAPA1	6.04404e-96	yellow	1
	3.36501e-100	0.0269424	0.00173767	0.109489	AL662796.1	1.0093e-95	yellow	0
	3.40451e-100	0.0559492	0	0.0984728	GFPT1	1.02111e-95	yellow	0
	6.10099e-100	0.0551997	4.04703e-06	1.27812e-05	PIK3AP1	1.82956e-95	yellow	0
	2.40413e-99	0.0274637	0	0.0755403	AL157938.2	7.20735e-95	yellow	0
	4.20483e-99	0.0332538	0.00183528	6.78983e-06	CLEC2D	1.26031e-94	yellow	0
	4.49742e-99	0.0832968	0.00203847	0	USP24	1.34792e-94	yellow	1
	5.3623e-99	0.0214067	0	0	B3GALT5	1.60703e-94	yellow	0
	7.75395e-99	0.0789793	7.94256e-06	0	AKR1A1	2.32363e-94	yellow	0
	8.8023e-99	0.0581928	6.93513e-05	6.94093e-06	CFAP221	2.63743e-94	yellow	0
	2.63545e-98	0.0625372	0.000285814	0	LTBP3	7.89503e-94	yellow	0
	1.16878e-97	0.0220034	0	0	KRTAP5-AS1	3.50049e-93	yellow	0
	3.26813e-97	0.0577933	7.56755e-06	0.57032	TAPBP	9.78511e-93	yellow	0
	6.77983e-97	0.0353528	0	0.324775	AP006621.4	2.02954e-92	yellow	0
	8.35255e-97	0.0571275	0	0	SPON1	2.50009e-92	yellow	0
	1.38523e-96	0.0563883	0	0.00019887	CCNT2-AS1	4.14572e-92	yellow	0
	1.76432e-96	0.10809	0	0	PEBP1	5.27954e-92	yellow	1
	1.98578e-96	0.0275105	0	0.00692726	TUBA1A	5.94204e-92	yellow	0
	2.96834e-96	0.027919	0	0	AC099788.1	8.88128e-92	yellow	0
	5.74732e-96	0.0236029	0	2.0366e-06	ADORA1	1.71937e-91	yellow	0
	2.07573e-95	0.0851626	3.59026e-06	0	ANKRD28	6.20726e-91	yellow	1
	6.4937e-95	0.0434938	0	0.00159074	IFFO2	1.94162e-90	yellow	0
	8.30147e-95	0.249154	0	0	PLEKHA5	2.48206e-90	yellow	0
	1.24329e-94	0.0801142	0	0	METTL7A	3.71682e-90	yellow	0
	1.25717e-94	0.0304999	0	0.124332	AC243964.2	3.75819e-90	yellow	0
	1.60968e-94	0.0568827	0	3.82508e-07	LINC01322	4.81164e-90	yellow	0
	1.67423e-94	0.105231	0	0	TBC1D4	5.00443e-90	yellow	0
	1.72752e-94	0.0362819	7.7796e-06	0	ICAM1	5.16356e-90	yellow	0
	3.29423e-94	0.114827	2.9534e-06	1.89959e-05	EPB41	9.84482e-90	yellow	1
	9.47653e-94	0.0495479	0.000874439	0.00059463	RIMKLB	2.83159e-89	yellow	0
	4.27799e-93	0.0995751	0.00696826	0.0135467	KMT2E	1.27758e-88	yellow	1
	6.69204e-93	0.127623	6.93638e-05	0	INVS	1.99824e-88	yellow	0
	1.1134e-92	0.0858096	0	0	PLD1	3.32415e-88	yellow	0
	1.4278e-92	0.0768706	1.1887e-06	6.03495e-06	ERICH1	4.26268e-88	yellow	0
	9.13239e-92	0.0784888	0	0	ATP10D	2.72529e-87	yellow	0
	9.39229e-92	0.0670013	5.09793e-05	0	RASSF6	2.80275e-87	yellow	0
	1.65748e-91	0.0382114	0.00775243	0.0641334	SOAT1	4.9456e-87	yellow	0
	4.46991e-91	0.0600318	0.000201135	0	RCAN2	1.33338e-86	yellow	0
	1.32479e-90	0.0948771	0	0	SQSTM1	3.95106e-86	yellow	0
	1.33662e-90	0.0786232	5.71839e-06	0	CTTN	3.98621e-86	yellow	0
	1.6718e-90	0.0780108	0	0	KL	4.98565e-86	yellow	0
	2.12186e-90	0.0195834	0	0.0628185	ZBTB20-AS2	6.3276e-86	yellow	0
	9.06825e-90	0.115377	0	0	OSBPL8	2.70297e-85	yellow	0
	1.69308e-89	0.089166	0	0.0630933	SPEF2	5.04606e-85	yellow	0
	2.60312e-89	0.0427848	0	0	MAMDC2	7.7578e-85	yellow	1
	2.63612e-89	0.12525	0	0	ENOSF1	7.8559e-85	yellow	0
	2.85719e-89	0.0116891	0	3.38472e-05	AC073218.1	8.51385e-85	yellow	0
	3.49453e-89	0.0579048	0.000122759	0.000175593	HNRNPR	1.04123e-84	yellow	0
	4.28507e-89	0.0594328	0	0.010675	PTPN11	1.27674e-84	yellow	0
	5.71836e-89	0.0546253	1.49062e-05	0.011376	SCAI	1.70356e-84	yellow	0
	7.05339e-89	0.0447843	0.00123594	0.0088981	JADE3	2.1012e-84	yellow	0
	1.06407e-88	0.0312587	3.28526e-05	0.387764	RUNX2	3.16945e-84	yellow	0
	3.02491e-88	0.055653	0.000740053	2.80338e-05	CCDC178	9.00759e-84	yellow	0
	3.43688e-88	0.0305492	0.0057967	0.727447	FAM114A1	1.0233e-83	yellow	0
	1.35605e-87	0.0454298	0	0	ST14	4.03656e-83	yellow	0
	3.20502e-87	0.0124986	8.42767e-07	0	SERTAD4	9.53653e-83	yellow	0
	4.37472e-87	0.0644653	0.000573248	0.000231178	MTMR12	1.30166e-82	yellow	0
	5.58014e-87	0.0696725	3.03696e-05	0	DOCK7	1.66026e-82	yellow	0
	1.19564e-86	0.0360912	2.55372e-05	5.25276e-06	LRRC36	3.55656e-82	yellow	0
	1.39233e-86	0.022179	0	0.346115	STAMBPL1	4.14121e-82	yellow	0
	1.51573e-86	0.0198353	0	0.0101808	GPR173	4.50808e-82	yellow	0
	1.96111e-86	0.0299366	0.00336627	0.00288775	AC016705.2	5.83253e-82	yellow	0
	2.57132e-85	0.0632639	0.00501475	0.386351	RBMX	7.64198e-81	yellow	0
	4.34528e-85	0.014922	0	0.00331242	AC027698.1	1.29124e-80	yellow	0
	4.52795e-85	0.0368631	0.000404981	0.157639	TMEM184B	1.34548e-80	yellow	0
	6.12044e-85	0.0169836	9.75221e-07	0.280412	SYNC	1.81838e-80	yellow	0
	1.10251e-84	0.0207856	0	0.00201164	AC124254.1	3.27513e-80	yellow	0
	1.24633e-84	0.0154816	0	0.482436	KHDC1	3.70223e-80	yellow	0
	1.74212e-84	0.0114678	0	0.0705521	VCAN-AS1	5.17409e-80	yellow	0
	2.37515e-84	0.0276827	0	0	FHL2	7.05396e-80	yellow	0
	5.46827e-84	0.106921	0	0	TNFRSF21	1.62358e-79	yellow	0
	6.15923e-84	0.0397506	0	0	SLCO2A1	1.82855e-79	yellow	0
	6.31239e-84	0.0126078	0	0.0573908	AC107021.1	1.87396e-79	yellow	0
	7.07754e-84	0.0423177	0	3.53144e-05	MDFIC	2.10097e-79	yellow	1
	8.37196e-84	0.0187619	9.0084e-05	2.46329e-06	MCAM	2.48497e-79	yellow	0
	9.43043e-84	0.0607248	0	0	RPS19	2.79886e-79	yellow	1
	3.2042e-83	0.0679028	1.89444e-05	0.198337	SNX6	9.50623e-79	yellow	0
	6.34805e-83	0.0156203	8.10762e-06	0.0579885	AC124861.1	1.88296e-78	yellow	0
	7.44502e-83	0.0325931	0	0	PXDC1	2.20812e-78	yellow	0
	2.46863e-82	0.0417829	0.000472874	0.00374573	CEP128	7.318e-78	yellow	1
	3.59962e-82	0.0314872	2.90271e-05	0.198127	ZFAS1	1.06678e-77	yellow	0
	3.99445e-82	0.060047	0	0	IGFBP4	1.18375e-77	yellow	0
	4.19374e-82	0.0621695	0	0.000203268	THBS1	1.24269e-77	yellow	0
	7.34629e-82	0.065625	2.81293e-05	2.17399e-06	OGT	2.17648e-77	yellow	0
	1.15976e-81	0.0755267	6.17929e-06	0	PRKCZ	3.43545e-77	yellow	0
	1.95321e-81	0.0601811	0	0	CEP70	5.78521e-77	yellow	0
	2.19577e-81	0.0622221	0	0.036279	MEIS2	6.50321e-77	yellow	0
	3.13827e-81	0.0489619	0	0	LINC00513	9.29369e-77	yellow	0
	4.62232e-81	0.0542739	0.0058801	7.6674e-05	RAB29	1.36862e-76	yellow	0
	5.23461e-81	0.0558803	6.38396e-07	0	AK2	1.54986e-76	yellow	0
	8.42168e-81	0.0285158	0	0	ADAMTS12	2.49332e-76	yellow	0
	9.12551e-81	0.0500419	0	0	MT1H	2.70161e-76	yellow	1
	1.26297e-80	0.0283859	6.22418e-06	6.83554e-06	PGBD5	3.73838e-76	yellow	0
	2.73972e-80	0.100069	0	4.31096e-06	WSB1	8.10712e-76	yellow	1
	3.25127e-80	0.126094	0	0	NINL	9.62051e-76	yellow	0
	9.00134e-80	0.0692365	3.03003e-06	0	ABLIM3	2.66296e-75	yellow	0
	9.28032e-80	0.0379096	2.09246e-06	0.00152945	CLHC1	2.7454e-75	yellow	0
	1.97938e-79	0.0761165	0	0	ACLY	5.8544e-75	yellow	0
	5.02651e-79	0.0204238	0.00437655	0.2366	STS	1.48644e-74	yellow	0
	8.7041e-79	0.0739499	0	0.0093185	FRMD5	2.57371e-74	yellow	0
	9.11589e-79	0.0486622	0	0	ASB13	2.69539e-74	yellow	0
	1.10145e-78	0.058078	0	0	ITGB1	3.25665e-74	yellow	0
	1.65368e-78	0.0348252	0	0.431592	AC009690.2	4.88846e-74	yellow	0
	3.14164e-78	0.0380962	4.69055e-05	0.106582	DSG2	9.28481e-74	yellow	0
	3.50929e-78	0.0176492	0	0.000708341	CDC42EP1	1.03706e-73	yellow	0
	4.33285e-78	0.0515487	0	9.08742e-05	NECTIN2	1.28036e-73	yellow	0
	1.34533e-77	0.0852835	0	0	ACO2	3.97398e-73	yellow	0
	2.7393e-77	0.04315	1.74625e-05	0.0952057	PAPSS2	8.08914e-73	yellow	0
	3.34995e-77	0.032016	0	0.00131236	ABHD15-AS1	9.89172e-73	yellow	0
	3.7558e-77	0.0181096	0	0.0584779	SPDYE2	1.1089e-72	yellow	0
	4.23541e-77	0.106815	0	0	ACTB	1.25033e-72	yellow	1
	5.05338e-77	0.0553947	0	0	LTF	1.4915e-72	yellow	0
	6.66208e-77	0.0834116	0	0	PTK2B	1.96625e-72	yellow	0
	7.12504e-77	0.0438999	0.00508915	0.000504717	SLC37A3	2.10281e-72	yellow	0
	7.45614e-77	0.0741626	0	0	EEFSEC	2.20038e-72	yellow	0
	1.5307e-76	0.0334937	0	0.227957	AC022146.2	4.51556e-72	yellow	0
	1.54028e-76	0.0214527	0	0.358302	AC012085.2	4.54367e-72	yellow	0
	1.80616e-76	0.0477145	6.54369e-05	0.000106731	DROSHA	5.32744e-72	yellow	0
	2.03028e-76	0.127116	0	0	CPEB4	5.9883e-72	yellow	0
	2.277e-76	0.0937837	0	0	TBC1D14	6.71554e-72	yellow	0
	1.06988e-75	0.0504123	0.00758182	0.00332112	CDH1	3.1538e-71	yellow	0
	1.29336e-75	0.0601761	0	0	UNC5CL	3.81232e-71	yellow	0
	2.19351e-75	0.0459672	0.000159479	0	CCDC122	6.46361e-71	yellow	0
	2.87871e-75	0.0510696	0.000200192	0.000241883	WDR44	8.48241e-71	yellow	0
	3.40544e-75	0.0466339	0	0	S100A10	1.00341e-70	yellow	1
	4.27106e-75	0.0492281	1.94417e-05	8.56678e-05	CASTOR2	1.25843e-70	yellow	0
	5.39632e-75	0.0389957	0	0.0206427	PRSS23	1.58976e-70	yellow	0
	9.27834e-75	0.127021	0	0	FTL	2.73294e-70	yellow	1
	9.3811e-75	0.0194955	0.000786912	0.030315	CCDC9B	2.76311e-70	yellow	0
	1.23365e-74	0.0356822	-6.39424e-07	0.651792	ALPK3	3.63298e-70	yellow	0
	2.20435e-74	0.0908953	0	0	AL359232.1	6.48961e-70	yellow	0
	2.78353e-74	0.0662097	0.00373344	6.37277e-05	PAK2	8.19333e-70	yellow	0
	5.10001e-74	0.0544197	0	0.0144672	CCDC84	1.50099e-69	yellow	0
	5.48018e-74	0.0634361	4.16307e-06	0	GRTP1	1.61282e-69	yellow	0
	5.94461e-74	0.0154182	0	0.205054	DENND6A-AS1	1.74932e-69	yellow	0
	7.68796e-74	0.0852531	0	0	PHC3	2.26203e-69	yellow	1
	8.54041e-74	0.0280753	0.000340277	0.00573845	MIR548A1HG	2.51276e-69	yellow	0
	1.08622e-73	0.0816736	0	0	DNM1	3.19555e-69	yellow	1
	1.53597e-73	0.0307551	0	0.000476692	KCNMB2-AS1	4.51851e-69	yellow	0
	1.86135e-73	0.0839699	0	2.50807e-06	PDZK1IP1	5.47516e-69	yellow	1
	2.4312e-73	0.0454443	0	0.00022626	CCNC	7.15088e-69	yellow	0
	3.49978e-73	0.0373062	0.0015525	0.000210796	QPRT	1.02929e-68	yellow	0
	7.13614e-73	0.0634838	0.000755073	0.0215443	RALGPS2	2.09845e-68	yellow	0
	1.18301e-72	0.0603725	0	3.26888e-05	CCNI	3.47806e-68	yellow	1
	6.36396e-72	0.0391927	0	0	NNMT	1.8705e-67	yellow	0
	5.09227e-71	0.0505513	0	0.00117316	FYB2	1.4956e-66	yellow	0
	5.91333e-71	0.0468512	0	0	LAMP2	1.73669e-66	yellow	0
	7.24032e-71	0.0987467	0	0	CLYBL	2.12634e-66	yellow	0
	7.8042e-71	0.0244962	0	0.00411733	ST7-AS2	2.29178e-66	yellow	0
	2.68287e-70	0.0189737	2.3353e-07	0	COL16A1	7.87637e-66	yellow	0
	5.43443e-70	0.0706118	0	0	PSPC1	1.59484e-65	yellow	1
	8.64333e-70	0.0346469	0	0	NTRK2	2.53578e-65	yellow	0
	9.85782e-70	0.0680276	0	0	NRCAM	2.89199e-65	yellow	0
	1.01667e-69	0.0372752	0	8.00488e-05	RASGRP1	2.98251e-65	yellow	0
	1.21212e-69	0.0640343	0	0	HLA-A	3.55574e-65	yellow	0
	2.10531e-69	0.0198906	0	4.40883e-05	DBN1	6.17465e-65	yellow	0
	2.23493e-69	0.0199903	0.0035863	0.0926427	AC009948.1	6.55438e-65	yellow	0
	2.32918e-69	0.0608189	0	0	TOX	6.83055e-65	yellow	0
	2.793e-69	0.0406147	0	9.53378e-07	CD151	8.18964e-65	yellow	0
	2.98555e-69	0.0482199	0.00125014	1.92304e-06	AC073569.2	8.75363e-65	yellow	0
	4.78259e-69	0.0615677	0	0	TIAM2	1.40197e-64	yellow	0
	4.97132e-69	0.0165852	0	0.0559356	FAM196A	1.45719e-64	yellow	0
	6.32573e-69	0.0109059	0	0.012727	AP000943.3	1.85394e-64	yellow	0
	1.09251e-68	0.105169	0	0	PPP1R21	3.20093e-64	yellow	0
	1.26347e-68	0.0406	0.00603322	0	SLC30A7	3.70132e-64	yellow	0
	1.60081e-68	0.0219757	0	0.0945671	ENO4	4.68877e-64	yellow	0
	2.33597e-68	0.09582	0	0	EVA1A	6.83994e-64	yellow	0
	3.69646e-68	0.0387521	0	0	AL078590.2	1.08214e-63	yellow	0
	5.44901e-68	0.0224721	0	0	IFI44	1.59509e-63	yellow	0
	5.60933e-68	0.0565892	0	0	LAPTM4A	1.64196e-63	yellow	0
	7.60892e-68	0.013226	0.000277594	0.0172997	VANGL2	2.22713e-63	yellow	0
	7.63113e-68	0.0180239	0	0.760759	AP001011.1	2.23356e-63	yellow	0
	8.00441e-68	0.0336663	0.000422415	1.13869e-05	AP002884.1	2.34257e-63	yellow	0
	1.09131e-67	0.0397138	1.68063e-06	2.77993e-07	LINC00862	3.19328e-63	yellow	0
	1.27482e-67	0.0190911	1.39481e-06	0.260473	AL513327.1	3.72999e-63	yellow	0
	1.64868e-67	0.0175118	0	0	REXO5	4.82287e-63	yellow	0
	3.19266e-67	0.0715434	0	0	E2F3	9.33789e-63	yellow	0
	3.48081e-67	0.0661805	0.000892767	9.60974e-05	EEA1	1.01803e-62	yellow	0
	4.14626e-67	0.0215733	0	0.000390447	AP001636.3	1.21262e-62	yellow	0
	4.89132e-67	0.0493437	0	0	KIFAP3	1.43037e-62	yellow	0
	6.82497e-67	0.0175474	0	0.645147	AL355997.1	1.99576e-62	yellow	0
	1.0095e-66	0.0388046	0	0.272843	ANKUB1	2.95159e-62	yellow	0
	1.08365e-66	0.0615104	0	0	SULF2	3.16817e-62	yellow	0
	1.38075e-66	0.140566	0	0	FRMD3	4.03622e-62	yellow	0
	1.48188e-66	0.0181782	0.00136221	0.462523	NME9	4.33169e-62	yellow	0
	1.79511e-66	0.0863581	0	0	SLC16A10	5.2464e-62	yellow	0
	3.55278e-66	0.0443986	0.00885574	0.0108016	FAM124A	1.03809e-61	yellow	0
	5.33806e-66	0.0520366	0	0.000354318	CAPRIN1	1.55941e-61	yellow	0
	1.00854e-65	0.0256194	0	0.520585	AC117383.1	2.94585e-61	yellow	0
	1.05452e-65	0.114093	0	0	ARHGAP10	3.07994e-61	yellow	0
	1.27459e-65	0.0602114	0	0	PIK3C3	3.72258e-61	yellow	0
	2.31086e-65	0.0278413	0	0	AC002429.2	6.74702e-61	yellow	0
	7.10541e-65	0.0949201	0	0	NRIP1	2.0735e-60	yellow	0
	7.34273e-65	0.0855457	0	0	FRYL	2.14268e-60	yellow	1
	9.90775e-65	0.0234825	0	0.221815	TMLHE-AS1	2.89049e-60	yellow	0
	1.02231e-64	0.0219154	0	0.386037	STARD4-AS1	2.98237e-60	yellow	0
	1.11239e-64	0.0238179	0	0	AC113383.1	3.24507e-60	yellow	0
	1.1765e-64	0.061371	0	0	ZNF189	3.43198e-60	yellow	0
	1.59801e-64	0.0428247	9.23395e-07	0.00657088	NIN	4.66076e-60	yellow	0
	2.46395e-64	0.0865351	0	0	LMO7	7.18463e-60	yellow	0
	2.58428e-64	0.0319138	0	0	OR2T10	7.53526e-60	yellow	0
	1.0469e-63	0.0453448	-4.88919e-07	0.181411	RAPH1	3.05098e-59	yellow	0
	1.39239e-63	0.0237769	0	0.0305261	MNS1	4.05715e-59	yellow	0
	1.49135e-63	0.0881359	0	0.000155566	AFF4	4.34521e-59	yellow	1
	1.64378e-63	0.151465	0	0	TNRC6A	4.78884e-59	yellow	0
	2.26005e-63	0.0532817	0.000270454	0	PTPN2	6.58331e-59	yellow	0
	4.64138e-63	0.0539788	0	0	FBXL4	1.3518e-58	yellow	0
	5.14619e-63	0.0711776	0	0	SH3RF3	1.49873e-58	yellow	0
	8.69058e-63	0.175325	0	0	SIPA1L3	2.53044e-58	yellow	0
	1.39465e-62	0.0978269	0	0	SNX30	4.06011e-58	yellow	0
	1.49308e-62	0.0660117	0	0	SERPINE2	4.3465e-58	yellow	0
	3.45701e-62	0.042688	2.58212e-07	2.12214e-06	SLC10A7	1.00595e-57	yellow	0
	3.48045e-62	0.0555898	0	3.71512e-05	AIF1L	1.01274e-57	yellow	0
	5.45558e-62	0.0418938	0.00144696	0.0079358	PRKD3	1.58703e-57	yellow	0
	5.52332e-62	0.0792296	0	0	BCKDHB	1.60668e-57	yellow	0
	7.37109e-62	0.0324591	0	1.37774e-06	LRRC8B	2.14381e-57	yellow	0
	8.04953e-62	0.0592068	0.000698402	0.00355171	HNRNPD	2.3408e-57	yellow	0
	8.53794e-62	0.0767123	0.000688721	0.00105275	TUT4	2.48275e-57	yellow	1
	9.1789e-62	0.0630954	0	0	ENO1	2.66904e-57	yellow	0
	1.07335e-61	0.0617432	0	0	FGD6	3.12067e-57	yellow	0
	1.72235e-61	0.0294008	0	2.51888e-05	TAGLN2	5.00618e-57	yellow	0
	1.92489e-61	0.0865735	0	0	DTNBP1	5.59451e-57	yellow	0
	2.68131e-61	0.10007	0	0	GLDC	7.79163e-57	yellow	0
	3.04569e-61	0.0710997	0	0	TMSB4X	8.84833e-57	yellow	1
	3.60004e-61	0.038353	0.000924435	0.0153305	TPM3	1.04578e-56	yellow	0
	6.28433e-61	0.0558777	0.00142632	0.0469354	CASTOR3	1.82522e-56	yellow	0
	7.45441e-61	0.0375193	0	1.21637e-05	FAXDC2	2.16498e-56	yellow	0
	1.05109e-60	0.0124941	0.000860959	4.90744e-06	AP000919.2	3.05226e-56	yellow	0
	1.14537e-60	0.0125073	0	0.25134	AC073218.2	3.32582e-56	yellow	0
	1.87288e-60	0.0347585	0.000105931	0.155034	SHISA5	5.43717e-56	yellow	0
	3.10019e-60	0.040581	0.00495877	0.000605081	KLF3	8.9983e-56	yellow	0
	3.40542e-60	0.0310255	0.000307458	0.278354	FANCL	9.8832e-56	yellow	0
	3.80016e-60	0.0109173	0	0.52566	ALG13-AS1	1.10281e-55	yellow	0
	4.49413e-60	0.0481229	3.7254e-05	1.88695e-05	MPPED2	1.30397e-55	yellow	0
	5.26242e-60	0.0172606	0	0.711007	AC011933.4	1.52684e-55	yellow	0
	7.92367e-60	0.0623609	4.95514e-05	0	TLK2	2.29881e-55	yellow	0
	1.08368e-59	0.0212196	0	0.363246	CCDC65	3.14354e-55	yellow	0
	1.34577e-59	0.0154983	0	0.0125315	AC022872.1	3.9034e-55	yellow	0
	1.51065e-59	0.0358221	0.00175913	0.0422176	AMMECR1	4.38118e-55	yellow	0
	1.94742e-59	0.0308081	0	0.00124042	KRT8	5.64731e-55	yellow	0
	3.08e-59	0.0613316	0.00195136	0	STX18	8.92985e-55	yellow	0
	3.185e-59	0.0394695	5.30008e-05	3.17961e-05	C15orf41	9.23331e-55	yellow	0
	6.06657e-59	0.062934	0	0	ARHGAP28	1.75809e-54	yellow	0
	8.13197e-59	0.0383214	0	0.00689627	ADCY6	2.35591e-54	yellow	0
	1.00209e-58	0.0271772	8.21859e-06	0.0297505	STK17A	2.90295e-54	yellow	0
	1.11027e-58	0.0364285	4.16368e-07	0.833152	MAP3K9	3.21612e-54	yellow	0
	1.24528e-58	0.0487293	0	0	ST18	3.60696e-54	yellow	0
	1.50989e-58	0.0171473	0.00571892	3.65488e-05	IFIT2	4.37265e-54	yellow	0
	1.8087e-58	0.0461413	0	0.000129456	TMEM200A	5.23746e-54	yellow	0
	2.18014e-58	0.0421907	0.00332188	2.77029e-06	TBC1D22B	6.31215e-54	yellow	0
	2.55623e-58	0.036563	0.00156375	0.000153641	RASEF	7.4003e-54	yellow	0
	2.89432e-58	0.0312433	2.62037e-06	0.000207686	IKZF2	8.37876e-54	yellow	0
	3.1746e-58	0.0495327	5.80304e-06	0.0385175	TTC19	9.18951e-54	yellow	0
	3.35644e-58	0.0905172	0	0	AQP4-AS1	9.71556e-54	yellow	0
	3.43007e-58	0.0948522	0	0	RDX	9.92833e-54	yellow	0
	4.06433e-58	0.0545124	5.6224e-06	0.000235204	SREBF2	1.1763e-53	yellow	0
	5.61371e-58	0.0630692	0.000231745	0	ACAP2	1.62449e-53	yellow	0
	8.16963e-58	0.0371616	0.000718567	0.000233916	CD99	2.36364e-53	yellow	0
	8.58668e-58	0.116735	0.00140475	0	ARHGAP42	2.48421e-53	yellow	1
	9.33728e-58	0.0813225	0	0	SCD5	2.70109e-53	yellow	0
	1.34004e-57	0.0341285	2.38865e-05	0.0206138	JAG1	3.8758e-53	yellow	0
	2.99107e-57	0.0348583	0.000115777	0	VLDLR-AS1	8.64897e-53	yellow	0
	3.09755e-57	0.0745926	0	0	DYNC2H1	8.95657e-53	yellow	1
	3.35149e-57	0.0694846	0	0.000166297	DNAJC11	9.69017e-53	yellow	0
	3.78705e-57	0.0560069	0.000682976	0.00014785	NMD3	1.09484e-52	yellow	0
	5.87842e-57	0.0333547	0.000178943	0.00573488	ZNF565	1.69904e-52	yellow	0
	7.38857e-57	0.0153532	0	0.483232	AL390774.2	2.13515e-52	yellow	0
	7.72274e-57	0.0452696	0.00754211	0.00849089	MEGF9	2.23164e-52	yellow	0
	7.96149e-57	0.0675204	0	0	SDC4	2.30055e-52	yellow	0
	8.08253e-57	0.0179524	0	0.00171857	AC011092.2	2.33545e-52	yellow	0
	9.07741e-57	0.0448612	1.55824e-06	0	RARS2	2.62265e-52	yellow	0
	1.01939e-56	0.0440853	0.00054762	6.37595e-05	TTC27	2.94513e-52	yellow	0
	1.03046e-56	0.036516	0	0.0228995	AC092535.3	2.9769e-52	yellow	0
	1.13734e-56	0.0407088	6.50803e-05	0	CTXND1	3.28533e-52	yellow	0
	1.29882e-56	0.0442363	0.000444559	0	CLCN3	3.75163e-52	yellow	0
	1.30457e-56	0.0212997	0	0.290519	AC068987.3	3.76813e-52	yellow	0
	1.6469e-56	0.049478	0.000877197	1.89042e-07	NR2C2	4.75674e-52	yellow	0
	4.31645e-56	0.0713933	0	0	RIN2	1.24616e-51	yellow	0
	4.86604e-56	0.130176	0	0	PPARGC1A	1.40478e-51	yellow	0
	5.60947e-56	0.0279606	0.00377447	0.206747	ZNF710	1.61929e-51	yellow	0
	7.94099e-56	0.0451543	1.88344e-05	8.38531e-06	SMC6	2.29185e-51	yellow	0
	8.88743e-56	0.0627466	0	0	GDAP1	2.56473e-51	yellow	0
	9.36447e-56	0.0875669	0	0.205317	LINC00894	2.70212e-51	yellow	1
	1.42029e-55	0.0284852	0	0.180675	SLC35B3	4.09712e-51	yellow	0
	1.48375e-55	0.0221892	5.90001e-05	0.0172442	PERP	4.27987e-51	yellow	0
	1.5847e-55	0.019374	0	0.0559476	AL022323.4	4.5706e-51	yellow	0
	2.21245e-55	0.0233618	0	0	AL121827.2	6.37983e-51	yellow	0
	2.7413e-55	0.0167072	0	0.000224276	CFLAR-AS1	7.90344e-51	yellow	0
	2.82585e-55	0.0630609	0	6.78602e-06	GNG12-AS1	8.14693e-51	yellow	0
	2.88867e-55	0.0565382	0.00168479	0.146295	TP53BP1	8.32717e-51	yellow	0
	3.15269e-55	0.0719656	0	0.000126579	PEX14	9.08698e-51	yellow	0
	3.55121e-55	0.0390764	0.000681396	0.00305765	SH3GLB1	1.02353e-50	yellow	0
	4.62692e-55	0.04529	2.89958e-05	0.0137441	ARSJ	1.33334e-50	yellow	0
	4.75131e-55	0.0230891	0	0.0965473	DDX60	1.36914e-50	yellow	0
	4.76561e-55	0.0343632	5.23165e-07	0.0620653	AMDHD2	1.37321e-50	yellow	0
	4.95813e-55	0.0595928	0.00204455	0	RAB3GAP2	1.42859e-50	yellow	0
	5.27794e-55	0.0261681	0.00027183	0.465654	RCC1	1.52068e-50	yellow	0
	5.35353e-55	0.0384202	3.05259e-06	0.00636412	HNRNPLL	1.54235e-50	yellow	0
	6.04601e-55	0.0621	0	0	MAT2A	1.74161e-50	yellow	0
	8.47e-55	0.0819762	0	0	AC007388.1	2.43961e-50	yellow	0
	8.64638e-55	0.108371	0	0	HIPK2	2.49024e-50	yellow	0
	1.09824e-54	0.0307727	0	0	ADIRF	3.16271e-50	yellow	0
	1.3275e-54	0.0345414	0	0.180385	CBX5	3.82241e-50	yellow	0
	1.72473e-54	0.0377387	0.000154694	0.00647123	POC1B	4.96448e-50	yellow	0
	2.22881e-54	0.0655758	2.92917e-05	-3.3963e-07	WDR27	6.41518e-50	yellow	0
	2.27238e-54	0.0318597	0.000187504	3.46395e-05	FZD6	6.54035e-50	yellow	0
	3.02624e-54	0.0182874	0	0.578875	AC009554.1	8.70801e-50	yellow	0
	3.64564e-54	0.0151364	3.2955e-06	9.84449e-05	CITED4	1.04896e-49	yellow	0
	3.72135e-54	0.0739867	0.00116601	0	USH1C	1.07071e-49	yellow	0
	4.5319e-54	0.104989	0	0	AQP1	1.30378e-49	yellow	0
	4.97201e-54	0.0436388	4.10694e-05	0.119542	SLC38A2	1.43035e-49	yellow	0
	5.64117e-54	0.0520174	2.85554e-06	0	MDM2	1.62263e-49	yellow	0
	8.38649e-54	0.0220374	5.07442e-07	1.06043e-05	PDGFB	2.41187e-49	yellow	0
	8.79572e-54	0.0363352	0.000677527	0.273399	ZNF708	2.5293e-49	yellow	0
	9.93959e-54	0.0169499	0	5.99696e-05	AL117190.2	2.85793e-49	yellow	0
	1.06835e-53	0.0101045	0	0.183034	AC117834.1	3.07152e-49	yellow	0
	1.52708e-53	0.0518474	0.00131349	0.00101636	AP2B1	4.38943e-49	yellow	0
	1.67808e-53	0.0506705	0	0.0178112	CLSTN1	4.82314e-49	yellow	0
	1.75716e-53	0.0890458	0	0.0058729	ADD3	5.05025e-49	yellow	0
	2.38174e-53	0.0482025	0	0.000211293	TINAGL1	6.84369e-49	yellow	0
	2.48052e-53	0.0949213	0	0	EEF1A1	7.12704e-49	yellow	1
	3.46187e-53	0.0167852	1.27098e-05	0.0358229	CLCF1	9.94493e-49	yellow	0
	4.39856e-53	0.044906	0.00163377	0.0562906	SMARCAD1	1.26327e-48	yellow	0
	5.13503e-53	0.058994	0.000664802	0	RNF149	1.47473e-48	yellow	0
	7.63189e-53	0.032802	0	0.043342	AC007038.1	2.19127e-48	yellow	0
	8.48956e-53	0.166463	0	0	TNS1	2.43727e-48	yellow	0
	1.13545e-52	0.0157921	0	0.0790937	ANGPT2	3.25862e-48	yellow	0
	1.55238e-52	0.025615	0	0.000940141	GUCY1B1	4.45456e-48	yellow	0
	1.71337e-52	0.0421781	8.03988e-06	0.0033354	KCNC3	4.91636e-48	yellow	0
	1.87691e-52	0.0640316	0	6.28164e-06	PTMA	5.38543e-48	yellow	1
	1.98804e-52	0.094732	0	0	FBXO17	5.70408e-48	yellow	0
	2.01033e-52	0.0127874	0	0.478669	AC104532.2	5.76764e-48	yellow	0
	2.41309e-52	0.0370719	0.00244756	0.0609648	HOXB3	6.92244e-48	yellow	0
	3.80896e-52	0.0228137	0.000321504	4.4563e-07	FAM66D	1.09241e-47	yellow	0
	3.98669e-52	0.0316045	0	0.000459256	AL132780.3	1.14334e-47	yellow	0
	5.26318e-52	0.0358483	0	0	TACSTD2	1.50922e-47	yellow	0
	5.49232e-52	0.0366324	0	7.90933e-05	FAM219A	1.57487e-47	yellow	0
	5.77336e-52	0.0371745	2.25176e-06	1.7158e-06	STXBP3	1.65534e-47	yellow	0
	8.13461e-52	0.0214666	2.14807e-06	0	CLDN3	2.3317e-47	yellow	0
	9.27634e-52	0.0684993	0	0.00146951	PHF20	2.65888e-47	yellow	0
	1.19638e-51	0.0172977	0	0.825714	AC131571.1	3.42872e-47	yellow	0
	1.51657e-51	0.0162239	0	0.192073	NBL1	4.34572e-47	yellow	0
	1.64066e-51	0.0429509	0	0.00791897	TRIM24	4.70097e-47	yellow	0
	2.27298e-51	0.039359	0	0	LINC01508	6.51141e-47	yellow	0
	2.56784e-51	0.018717	0.00269904	0.0526363	TRDMT1	7.35532e-47	yellow	0
	2.7717e-51	0.0276526	0	0.00113668	RORA-AS1	7.93898e-47	yellow	0
	3.90421e-51	0.0546735	0.00194586	0.000419448	INO80	1.11817e-46	yellow	0
	3.99577e-51	0.0627194	0	0	CPPED1	1.14431e-46	yellow	0
	4.30726e-51	0.0446563	0	4.55547e-06	AC093152.1	1.23338e-46	yellow	0
	4.4176e-51	0.0179429	0.00040054	0	CPNE7	1.26489e-46	yellow	0
	5.45997e-51	0.0253822	0	7.27004e-06	TMEM132E	1.56314e-46	yellow	0
	5.55355e-51	0.0506076	0	6.57294e-06	RILPL1	1.58987e-46	yellow	0
	8.19055e-51	0.0247229	0	2.59362e-06	DHRS4	2.3443e-46	yellow	0
	8.45321e-51	0.0156545	0	0.469718	PRKCA-AS1	2.41931e-46	yellow	0
	9.96259e-51	0.0548115	2.09669e-06	0	CRLS1	2.85109e-46	yellow	0
	1.02613e-50	0.0616248	0.00669521	0	HLCS	2.93648e-46	yellow	0
	1.14682e-50	0.0684006	0	0	MTFR1	3.28161e-46	yellow	0
	1.24085e-50	0.0202041	0	0.0983209	BCL2L14	3.55032e-46	yellow	0
	1.53359e-50	0.050986	0	0	CHL1	4.38759e-46	yellow	0
	1.69962e-50	0.0562779	0	0	WBP1L	4.86227e-46	yellow	0
	2.27241e-50	0.0741284	0.000152082	0.000127551	ARID4B	6.50023e-46	yellow	1
	2.93975e-50	0.0415015	0.000635738	0.00211606	SMAD1	8.40709e-46	yellow	0
	3.06349e-50	0.0277002	4.21529e-05	1.91172e-05	ARHGEF2	8.76035e-46	yellow	0
	3.55777e-50	0.014652	5.7577e-06	0.000960577	AL356056.2	1.01727e-45	yellow	0
	4.15118e-50	0.0690491	0	0	TTC39B	1.18691e-45	yellow	0
	6.7573e-50	0.0275409	1.58625e-05	0.0014763	NIPAL3	1.9313e-45	yellow	0
	8.34277e-50	0.0609853	0	0	STAG2	2.38403e-45	yellow	0
	9.50431e-50	0.0460217	1.74427e-06	0	APC	2.71557e-45	yellow	0
	1.77338e-49	0.0132301	0	0.200178	AL139294.1	5.06547e-45	yellow	0
	1.9688e-49	0.0574136	0	2.6939e-06	FOXK1	5.62349e-45	yellow	0
	2.2739e-49	0.0295325	0	0	IER3	6.4945e-45	yellow	0
	2.45744e-49	0.0538052	3.76035e-06	0.000132084	TTBK2	7.01819e-45	yellow	0
	3.16227e-49	0.0543817	0	0	YES1	9.02988e-45	yellow	0
	3.46938e-49	0.056081	4.7187e-05	0	RNGTT	9.90611e-45	yellow	0
	3.67853e-49	0.0276726	0	0	SMAD6	1.05029e-44	yellow	0
	4.79455e-49	0.0855412	0	0	ZSWIM5	1.3686e-44	yellow	0
	5.55915e-49	0.0143826	0	0.382429	MKRN2OS	1.58675e-44	yellow	0
	1.83935e-48	0.0382905	5.06956e-06	3.15459e-05	ARPC2	5.24657e-44	yellow	0
	2.37954e-48	0.0468549	0	8.1456e-06	HM13	6.78551e-44	yellow	0
	2.42408e-48	0.0374164	3.57651e-05	0.175313	MSANTD2	6.91227e-44	yellow	0
	2.76381e-48	0.0120921	4.43342e-05	0.61878	AL031846.2	7.88045e-44	yellow	0
	3.24429e-48	0.0405337	0.00077535	5.7792e-05	ATAD1	9.24947e-44	yellow	0
	8.1085e-48	0.0492285	0.0073914	6.69783e-06	PITPNM2	2.31035e-43	yellow	0
	1.45931e-47	0.07968	0	0	GCNT2	4.15698e-43	yellow	0
	1.62684e-47	0.0459825	0	-1.15008e-07	CDK17	4.63373e-43	yellow	0
	1.66811e-47	0.0143013	0	0.0933918	MAGI1-AS1	4.75112e-43	yellow	0
	1.83608e-47	0.0609147	0	0	PMM2	5.22933e-43	yellow	0
	3.86017e-47	0.0109832	0	0.00109939	RHD	1.09872e-42	yellow	0
	4.04482e-47	0.0380936	0.00212889	0.0173682	ZNF846	1.1512e-42	yellow	0
	4.13433e-47	0.0505118	0.00578969	9.94504e-07	MYOM3	1.17663e-42	yellow	0
	4.41931e-47	0.0448591	1.32784e-06	1.36883e-05	TLE4	1.25765e-42	yellow	0
	4.54598e-47	0.0222541	0	0.325873	METTL21A	1.29365e-42	yellow	0
	4.70461e-47	0.0160015	0	0	SLCO1A2	1.3387e-42	yellow	0
	4.94331e-47	0.0248925	0	0.641557	TUBB	1.40647e-42	yellow	0
	5.82295e-47	0.047317	0	9.81654e-07	DRAM1	1.65669e-42	yellow	0
	7.11053e-47	0.0385064	0	0	RPLP0	2.0228e-42	yellow	1
	1.0489e-46	0.0431235	8.45306e-06	0.534726	S100PBP	2.98317e-42	yellow	0
	1.11279e-46	0.0135132	2.20454e-06	0.0116652	AC087286.2	3.16477e-42	yellow	0
	1.33434e-46	0.0902163	3.51925e-07	2.78962e-05	N4BP2L2	3.79445e-42	yellow	0
	1.35003e-46	0.0520759	4.16e-06	0	USP53	3.83895e-42	yellow	0
	1.4419e-46	0.115604	0	2.25463e-06	R3HDM2	4.09989e-42	yellow	1
	1.59622e-46	0.0575336	0	0	CACHD1	4.53823e-42	yellow	0
	1.85187e-46	0.0589165	0	0	MAOB	5.26375e-42	yellow	0
	2.72171e-46	0.0604842	0	0	GATM	7.73346e-42	yellow	1
	3.11276e-46	0.0680054	0.00438351	0	BACH1	8.84429e-42	yellow	1
	3.58243e-46	0.0404521	0	0	RPL3	1.01777e-41	yellow	1
	3.82758e-46	0.0573384	4.70263e-05	0.000270604	VPS13C	1.0873e-41	yellow	1
	4.40878e-46	0.0506878	0.00275096	0.00251569	WASF2	1.25236e-41	yellow	0
	5.65042e-46	0.0481761	0	0.000779538	ADAMTSL3	1.60466e-41	yellow	0
	8.69179e-46	0.0401558	2.31447e-06	0.0174269	RBBP4	2.4676e-41	yellow	0
	1.16686e-45	0.0362453	2.42121e-07	0	MINDY3	3.31202e-41	yellow	0
	1.18847e-45	0.0122535	0.000143808	0.017498	OSBPL10-AS1	3.37323e-41	yellow	0
	1.43328e-45	0.0135961	0	0.703087	GPSM2	4.06722e-41	yellow	0
	1.51524e-45	0.0139901	0	0.626336	NREP-AS1	4.29966e-41	yellow	0
	1.62439e-45	0.0175083	1.65184e-06	0.00014227	BMP7	4.60922e-41	yellow	0
	1.66614e-45	0.0922306	9.20963e-05	0.000974783	CCDC30	4.72751e-41	yellow	0
	2.28163e-45	0.049711	1.47308e-05	0.00170589	CTDSPL2	6.47231e-41	yellow	0
	2.58288e-45	0.021322	0.00622977	0.207207	SLC7A6	7.32608e-41	yellow	0
	2.63366e-45	0.0909081	0	0	COBL	7.46933e-41	yellow	0
	3.52239e-45	0.016731	0.000305017	0	BAMBI	9.98738e-41	yellow	0
	4.07129e-45	0.070314	0	0	RSU1	1.15413e-40	yellow	0
	4.56709e-45	0.0244811	0.000291047	0	KIAA1211	1.29454e-40	yellow	0
	5.77072e-45	0.0773786	2.73338e-06	0	DGLUCY	1.63536e-40	yellow	0
	7.51225e-45	0.0350935	0.00382258	0.00442265	PCNP	2.12867e-40	yellow	0
	9.51671e-45	0.0441372	2.24272e-05	0.00953056	ANKFY1	2.69608e-40	yellow	0
	9.70491e-45	0.0303697	3.4221e-05	0.00906178	AZIN1	2.74931e-40	yellow	0
	1.56146e-44	0.056381	1.0099e-05	4.63204e-07	CCDC57	4.42205e-40	yellow	0
	1.59418e-44	0.0419528	0	8.55997e-06	DNAJB6	4.51439e-40	yellow	0
	1.68221e-44	0.0244727	0.00691849	0.0905283	RCC2	4.76352e-40	yellow	0
	2.42633e-44	0.0353265	0.00544964	0	HADH	6.86845e-40	yellow	0
	3.50343e-44	0.0257076	0	2.70336e-05	CX3CL1	9.91401e-40	yellow	0
	3.54238e-44	0.0329857	0.00100058	3.29881e-06	WWC3	1.00235e-39	yellow	0
	3.61197e-44	0.0492423	0.00162339	0	ATP11B	1.02201e-39	yellow	0
	5.13496e-44	0.0264829	0	8.02757e-07	ZNF90	1.45258e-39	yellow	0
	5.69875e-44	0.0224166	-5.59582e-08	0.189782	MARCKS	1.61189e-39	yellow	0
	6.90225e-44	0.0287471	0.00185222	0.000309795	FAM227A	1.95203e-39	yellow	0
	1.04658e-43	0.0295342	0	2.66434e-06	MICU3	2.9589e-39	yellow	0
	1.11074e-43	0.0630409	1.6374e-06	0.00654114	YWHAE	3.14007e-39	yellow	0
	1.25848e-43	0.0640003	0	0	KDM6A	3.55735e-39	yellow	0
	1.26978e-43	0.0400539	0.000321998	0.0234186	MAP2K1	3.58915e-39	yellow	0
	1.31765e-43	0.0845697	0	0	DNM2	3.72434e-39	yellow	0
	1.40602e-43	0.0335782	4.38941e-05	0.219814	ST3GAL2	3.97385e-39	yellow	0
	1.52268e-43	0.0495664	6.72577e-05	2.76376e-06	KIAA0556	4.30341e-39	yellow	0
	1.93109e-43	0.0478175	0	6.15544e-06	RAF1	5.45687e-39	yellow	0
	2.06803e-43	0.0427598	0.00624533	0.0455559	NAA25	5.84342e-39	yellow	0
	2.77446e-43	0.0610415	0	0	MYO10	7.83841e-39	yellow	0
	3.21586e-43	0.0456515	4.42888e-05	0	CNTLN	9.08481e-39	yellow	0
	4.12608e-43	0.0726085	0	0	RAPGEF1	1.16545e-38	yellow	0
	4.21948e-43	0.037874	0.0044189	0.0991641	QSER1	1.19179e-38	yellow	0
	4.36672e-43	0.0338015	0	0	ENTPD3-AS1	1.23334e-38	yellow	0
	4.52726e-43	0.0132087	0	0.336004	EDDM13	1.27863e-38	yellow	0
	8.58439e-43	0.0129207	0	0.933316	AP001767.3	2.42355e-38	yellow	0
	9.15436e-43	0.0487508	0.00950793	8.63417e-05	HDAC4	2.58427e-38	yellow	0
	1.07332e-42	0.0492877	0	0	ACSL4	3.02965e-38	yellow	0
	1.11182e-42	0.040778	0	0	AL136164.2	3.13823e-38	yellow	0
	1.32658e-42	0.0920313	0	0	AGMO	3.744e-38	yellow	0
	1.61495e-42	0.0687406	7.88687e-06	0	CCDC148	4.55755e-38	yellow	0
	1.64058e-42	0.0369687	0	0	RPS3	4.62971e-38	yellow	1
	1.77567e-42	0.0567183	0	0	UBE4B	5.01024e-38	yellow	0
	2.5893e-42	0.0428189	0	0	FTCDNL1	7.30365e-38	yellow	0
	4.632e-42	0.0448257	4.84775e-06	0.0363058	LIMA1	1.30594e-37	yellow	0
	5.06627e-42	0.0168572	0	4.97301e-05	LINC02381	1.42823e-37	yellow	0
	5.46045e-42	0.0432896	0	0.542012	TTN	1.5393e-37	yellow	0
	7.27446e-42	0.0305855	4.57148e-05	0.00389159	FIG4	2.05002e-37	yellow	0
	9.56919e-42	0.0804514	0	0	IFT88	2.69602e-37	yellow	0
	1.02753e-41	0.060248	0.000210205	0	DIAPH1	2.89467e-37	yellow	0
	1.04735e-41	0.0653272	0	0	ZNRF2	2.95017e-37	yellow	0
	1.23175e-41	0.0245853	0.00376138	1.42652e-05	C3orf52	3.46885e-37	yellow	0
	1.34842e-41	0.0189095	0.000128216	0.687824	TMEM98	3.79716e-37	yellow	0
	1.42224e-41	0.0679293	0	0	KCNJ3	4.00474e-37	yellow	0
	1.43345e-41	0.043953	0	0.00121832	GALNT7	4.03615e-37	yellow	0
	1.46239e-41	0.054251	1.48862e-06	0	IL6ST	4.11751e-37	yellow	0
	1.65899e-41	0.0188484	8.107e-05	0.322524	ZNF213	4.67088e-37	yellow	0
	2.00882e-41	0.036048	0.000774627	0.00424287	PTTG1IP	5.65502e-37	yellow	0
	2.75008e-41	0.0188087	0	0.0223505	AL365273.2	7.7401e-37	yellow	0
	3.17341e-41	0.0312723	0	0	DDX31	8.92935e-37	yellow	0
	3.74816e-41	0.0274352	0	0	DHRS4-AS1	1.05443e-36	yellow	0
	4.92444e-41	0.0466232	1.19634e-06	0	ACAT1	1.38485e-36	yellow	0
	7.91206e-41	0.0771041	0	0	RPL13	2.22432e-36	yellow	1
	8.65144e-41	0.0955109	0	0	STK32B	2.43201e-36	yellow	0
	1.21064e-40	0.0100598	0	0.877097	AC091906.1	3.40239e-36	yellow	0
	1.2402e-40	0.0101974	0	0.664708	PRSS48	3.48532e-36	yellow	0
	1.3134e-40	0.0387953	0	5.21629e-07	ARHGAP31	3.69092e-36	yellow	0
	1.42955e-40	0.011218	0.000118554	3.6373e-05	SSPN	4.01705e-36	yellow	0
	1.80454e-40	0.0226305	0	0.131236	SPATA22	5.0695e-36	yellow	0
	1.89055e-40	0.0177599	0.000479679	5.64633e-05	GCA	5.31037e-36	yellow	0
	1.99964e-40	0.0284194	0	7.49714e-06	CTSZ	5.61619e-36	yellow	0
	2.01444e-40	0.0577641	0	0	EPSTI1	5.65755e-36	yellow	0
	2.34241e-40	0.0416793	0	0	JUND	6.57772e-36	yellow	0
	2.57652e-40	0.0571953	3.40553e-05	0.000276698	SPG11	7.23462e-36	yellow	1
	2.62209e-40	0.0570068	0.000519023	0	MT1G	7.3623e-36	yellow	1
	2.6452e-40	0.0165604	3.63468e-06	0.00246817	AC005920.2	7.42692e-36	yellow	0
	2.99105e-40	0.0334787	0	0.00805093	SELENOF	8.39706e-36	yellow	0
	3.01952e-40	0.062006	0	0	B2M	8.4767e-36	yellow	1
	3.91495e-40	0.0103381	3.81271e-06	0.889478	AC015849.3	1.09873e-35	yellow	0
	4.11275e-40	0.0423106	3.68434e-05	4.20746e-06	KPNA1	1.15416e-35	yellow	0
	4.51085e-40	0.0132395	3.08957e-06	0.320165	AC131934.1	1.26574e-35	yellow	0
	4.5168e-40	0.0524917	0	0	RPLP1	1.26737e-35	yellow	1
	4.65615e-40	0.0536399	0	0	CLDN2	1.30642e-35	yellow	0
	5.10975e-40	0.0525902	0	0	CMC1	1.43359e-35	yellow	0
	5.26732e-40	0.0343148	0	0.0049769	EPDR1	1.47764e-35	yellow	0
	6.32379e-40	0.053101	0.000308049	0.000374153	KIAA1328	1.77363e-35	yellow	0
	6.8505e-40	0.0519902	0	4.49222e-06	NSF	1.92109e-35	yellow	0
	7.0512e-40	0.0392026	0	0	SLC22A3	1.9773e-35	yellow	0
	8.83328e-40	0.0241677	0	0	AL080317.3	2.47641e-35	yellow	0
	8.93577e-40	0.0320214	0.000296855	0.0209091	B3GALNT2	2.50505e-35	yellow	0
	9.31826e-40	0.0435603	3.00371e-05	6.63088e-06	ANKRD13C	2.61209e-35	yellow	0
	1.05193e-39	0.029358	0	0.0181038	KLHL28	2.94813e-35	yellow	0
	1.25794e-39	0.0104076	0	0.407914	ZNF451-AS1	3.52501e-35	yellow	0
	1.33961e-39	0.0479507	0	0	PPP4R3B	3.75345e-35	yellow	0
	2.79286e-39	0.0774116	0.000172224	0	RFX3-AS1	7.82111e-35	yellow	0
	2.91999e-39	0.032135	1.74816e-05	0.16117	ELOVL6	8.17655e-35	yellow	0
	3.96601e-39	0.0512003	0	0	EFCAB6	1.11024e-34	yellow	0
	4.08233e-39	0.029808	3.08038e-05	0.0140481	TWSG1	1.14277e-34	yellow	0
	4.39951e-39	0.0324971	0.00577311	0.145617	INPP4A	1.23151e-34	yellow	0
	5.14997e-39	0.0354859	1.5571e-05	0.000291993	TBC1D2B	1.44122e-34	yellow	0
	5.24446e-39	0.0437656	0	0	PLEKHG1	1.46761e-34	yellow	0
	5.82178e-39	0.0454741	0	0.00640628	LDHB	1.62899e-34	yellow	1
	6.45286e-39	0.0351791	0	0	H3F3B	1.80538e-34	yellow	0
	7.14702e-39	0.0546787	0	0	RC3H1	1.99909e-34	yellow	0
	7.20974e-39	0.0247617	0.0012675	4.8182e-07	PDCD4	2.01649e-34	yellow	0
	7.30805e-39	0.12115	0.000229018	0	MYO6	2.04392e-34	yellow	1
	7.73107e-39	0.0107047	0	0.000574935	AC110760.1	2.16207e-34	yellow	0
	9.44678e-39	0.0204619	0	0.652996	AL020995.1	2.64094e-34	yellow	0
	1.02316e-38	0.0220698	0.000396298	0.0227078	TP53	2.86004e-34	yellow	0
	1.04609e-38	0.0659066	0	0.213546	PRRC2B	2.92404e-34	yellow	1
	1.08235e-38	0.0188054	0.0017073	0.384702	RIPK2	3.02528e-34	yellow	0
	1.10247e-38	0.023676	0.00786602	0.16902	HDAC2	3.0814e-34	yellow	0
	1.20734e-38	0.0142928	9.66498e-08	6.97184e-06	SLITRK4	3.37415e-34	yellow	0
	1.30225e-38	0.0162366	-1.84642e-07	0.0358782	AP001831.1	3.63902e-34	yellow	0
	1.48327e-38	0.032314	8.67451e-05	2.14143e-05	TCF4	4.14456e-34	yellow	0
	1.56226e-38	0.0247644	0.00274213	0.000105934	TTLL11	4.36465e-34	yellow	0
	2.21203e-38	0.0197814	0.00103936	0.00301627	DAPK3	6.17664e-34	yellow	0
	2.74065e-38	0.0406817	5.94415e-06	4.69102e-05	SUPT20H	7.65108e-34	yellow	0
	3.38482e-38	0.0146008	0	0.339587	SFRP4	9.44805e-34	yellow	0
	3.44697e-38	0.039978	0	0	SLC36A1	9.62117e-34	yellow	0
	4.47214e-38	0.0606531	0	0	CREBBP	1.24791e-33	yellow	1
	4.6198e-38	0.0328774	0.000449828	0.00656432	UEVLD	1.28902e-33	yellow	0
	6.92915e-38	0.0238631	3.84734e-07	1.00744e-05	CFAP57	1.93289e-33	yellow	0
	1.14113e-37	0.0296869	0.00121103	0	ORC3	3.18205e-33	yellow	0
	1.25265e-37	0.0203109	9.32759e-05	0.458153	AC068888.1	3.49277e-33	yellow	0
	1.41351e-37	0.0673962	0	0	SNRNP70	3.94088e-33	yellow	0
	1.4785e-37	0.0332984	6.99598e-06	0.00625725	PPM1D	4.1219e-33	yellow	0
	1.90078e-37	0.0413045	0	0.000365103	DSTN	5.29728e-33	yellow	1
	2.04671e-37	0.0195789	0.000176384	0.143316	FADS3	5.70335e-33	yellow	0
	2.15149e-37	0.0556593	7.05665e-06	0	ZXDC	5.99469e-33	yellow	0
	2.60602e-37	0.0452808	2.39411e-05	0	WDR26	7.25959e-33	yellow	0
	2.60968e-37	0.0415563	2.42431e-05	0.000459977	KPNA4	7.26952e-33	yellow	0
	2.78063e-37	0.0483183	1.45103e-06	0.0646528	SLC25A30	7.74489e-33	yellow	0
	3.42158e-37	0.0720335	0	0.000144367	COMMD10	9.52739e-33	yellow	0
	3.5486e-37	0.0214358	0	0.0270393	FSIP1	9.88071e-33	yellow	0
	4.01163e-37	0.0100165	0	0.00223102	AC093535.1	1.11692e-32	yellow	0
	4.34278e-37	0.0475353	0	0	SLC25A37	1.20907e-32	yellow	0
	4.75945e-37	0.0402777	0	0	SLC16A1-AS1	1.32479e-32	yellow	0
	5.60055e-37	0.0184486	0	0.0188805	GPR75-ASB3	1.55863e-32	yellow	0
	5.61797e-37	0.0207635	6.24023e-07	0	SPATA18	1.56342e-32	yellow	0
	7.88805e-37	0.0137393	8.70366e-07	0.0160613	SLFN13	2.1943e-32	yellow	0
	8.01074e-37	0.0287677	0.000719737	0.00563891	STX17	2.22835e-32	yellow	0
	8.06307e-37	0.0248359	0	0	KRT18	2.24282e-32	yellow	0
	8.11562e-37	0.0379979	6.90121e-05	0	ZDHHC17	2.25728e-32	yellow	0
	8.21114e-37	0.0353421	0	0	RPS8	2.28368e-32	yellow	1
	1.00704e-36	0.0361565	7.25994e-06	0.000971949	IPO7	2.80019e-32	yellow	0
	1.18035e-36	0.0130596	0	0.677914	PEA15	3.28148e-32	yellow	0
	1.5918e-36	0.0395217	0.00178351	0	RHOBTB3	4.42377e-32	yellow	0
	1.60501e-36	0.037788	0.000850628	0.0610127	NBDY	4.46031e-32	yellow	0
	1.69236e-36	0.0272198	0	0.00368973	UBTD1	4.70239e-32	yellow	0
	2.17907e-36	0.0518914	0	0.000571037	KCNQ1	6.05346e-32	yellow	0
	2.28689e-36	0.0462341	0	0	BIN1	6.3523e-32	yellow	0
	2.29817e-36	0.0472753	0.00041706	0	MTCH2	6.38338e-32	yellow	0
	2.32239e-36	0.0371084	0.000832579	0.000193507	NUP50-DT	6.45044e-32	yellow	0
	2.39215e-36	0.051035	0	0	SEC23A	6.64394e-32	yellow	0
	2.60787e-36	0.0288476	0	6.69196e-07	RPLP2	7.24284e-32	yellow	1
	2.66943e-36	0.0181059	3.53084e-05	0	CRNDE	7.41354e-32	yellow	0
	2.83756e-36	0.0464318	0	0	EPS15L1	7.87933e-32	yellow	0
	2.94532e-36	0.0694083	0	0	C6orf106	8.17797e-32	yellow	0
	3.3646e-36	0.012126	0	0.434312	AC068533.3	9.34047e-32	yellow	0
	3.3777e-36	0.0182968	0	0.0502857	BGN	9.3765e-32	yellow	0
	4.05558e-36	0.0651546	0	0	SUCLG2-AS1	1.12563e-31	yellow	0
	4.40719e-36	0.0323693	0.00996138	0.00115425	USP14	1.22308e-31	yellow	0
	5.63937e-36	0.0467837	0	0	THY1	1.56447e-31	yellow	0
	5.98497e-36	0.0441034	0	1.45945e-05	FREM1	1.66005e-31	yellow	0
	6.36504e-36	0.0445539	0	0	RPL13A	1.76509e-31	yellow	1
	6.67196e-36	0.045977	0.000953426	0.00214043	MBTD1	1.85007e-31	yellow	0
	6.67812e-36	0.0258211	0.0018881	1.2522e-05	SLC36A4	1.85171e-31	yellow	0
	7.84655e-36	0.0439747	0	0.0337919	CMC2	2.1753e-31	yellow	0
	7.97217e-36	0.0315442	0.00240373	8.74935e-05	B4GALT4	2.20997e-31	yellow	0
	8.72267e-36	0.0360395	0.000243993	9.96312e-06	CNOT10	2.41775e-31	yellow	0
	9.50306e-36	0.0131221	0.000695579	0.831175	AC023389.1	2.63377e-31	yellow	0
	1.04447e-35	0.0262087	5.3169e-06	0.000140114	ETFB	2.89444e-31	yellow	0
	1.25814e-35	0.0120263	0	0.313587	AC004594.1	3.48592e-31	yellow	0
	1.2849e-35	0.0418451	0.00427909	0.11576	CEP192	3.55982e-31	yellow	1
	1.35923e-35	0.03644	6.88849e-06	0	SNAPC3	3.76534e-31	yellow	0
	1.55655e-35	0.024202	0.00704893	0.000344778	UCK2	4.31102e-31	yellow	0
	2.13711e-35	0.0393007	0.000288049	0	LRRC6	5.91658e-31	yellow	0
	2.14471e-35	0.0513771	0	0	RCAN1	5.9374e-31	yellow	0
	2.44867e-35	0.0318177	0	0	PSMD14	6.77766e-31	yellow	0
	2.56176e-35	0.0108734	0	0.543402	CCDC144NL	7.09017e-31	yellow	0
	3.93835e-35	0.0277336	0.000158788	0.0786277	AC093157.1	1.08958e-30	yellow	0
	4.16465e-35	0.0413836	0.00263645	0	MYRFL	1.15211e-30	yellow	0
	5.29704e-35	0.0314448	0.00050302	0.473936	LCMT1	1.4649e-30	yellow	0
	5.69669e-35	0.0164585	0	0.0268757	ST3GAL5	1.5753e-30	yellow	0
	7.88431e-35	0.011987	0	0.000242962	AC026202.2	2.17993e-30	yellow	0
	7.88732e-35	0.0434141	3.24989e-05	0	MED27	2.18069e-30	yellow	0
	9.07179e-35	0.0346305	3.45909e-05	0.000414076	SLAIN2	2.50771e-30	yellow	0
	1.10365e-34	0.0630703	0	0	MOB3B	3.05015e-30	yellow	0
	1.20493e-34	0.0350671	5.73717e-06	3.30513e-05	MAP3K7	3.32995e-30	yellow	0
	1.27681e-34	0.0119528	0	0.170886	AC008735.2	3.5282e-30	yellow	0
	1.46951e-34	0.0147922	5.31116e-06	0.0469724	FZD1	4.05967e-30	yellow	0
	1.50769e-34	0.0606524	0	1.73103e-07	UBR5	4.16484e-30	yellow	1
	1.72998e-34	0.025413	0	0.637608	KLHL4	4.7782e-30	yellow	0
	1.90617e-34	0.023033	2.70719e-07	0.000723451	ZNF706	5.26465e-30	yellow	0
	1.95342e-34	0.0291207	0.0045166	0.000870095	AGK	5.39457e-30	yellow	0
	2.09849e-34	0.0458365	6.13778e-06	0	ACADL	5.79393e-30	yellow	0
	2.25534e-34	0.0139071	0	0.443538	AC001226.2	6.22609e-30	yellow	0
	2.25687e-34	0.0401855	0	0.021658	JUP	6.2301e-30	yellow	0
	2.73261e-34	0.0388063	0	0	PKM	7.54201e-30	yellow	0
	3.02357e-34	0.0273366	0	6.40602e-05	DNAJC22	8.34415e-30	yellow	0
	4.28977e-34	0.0352781	0.00678839	0.0355306	UNK	1.18351e-29	yellow	0
	7.00094e-34	0.0677225	0	0	SORBS1	1.93072e-29	yellow	0
	7.25366e-34	0.0211494	5.11286e-05	0.303445	AL136531.2	2.00034e-29	yellow	0
	1.07457e-33	0.0230706	0	0.0677872	AC010894.3	2.96215e-29	yellow	0
	1.35392e-33	0.0359614	0	0.222644	USP4	3.7318e-29	yellow	0
	1.37652e-33	0.0304048	7.14017e-06	9.30168e-05	MAPKBP1	3.79396e-29	yellow	0
	1.39163e-33	0.0338039	0.00158693	0	GPCPD1	3.83548e-29	yellow	0
	1.5515e-33	0.0374612	1.85447e-06	0.022124	ARAP2	4.27485e-29	yellow	0
	1.73639e-33	0.0163983	0	0	LINC00410	4.78306e-29	yellow	0
	1.99684e-33	0.0181259	0.00365574	0.00419349	PPP1R42	5.4997e-29	yellow	0
	2.24821e-33	0.0317513	0	5.3194e-05	CYP27A1	6.19156e-29	yellow	0
	3.00217e-33	0.0289393	9.22111e-05	0	KLHL42	8.26617e-29	yellow	0
	3.16808e-33	0.0258147	0	0	CASC9	8.72266e-29	yellow	0
	3.53366e-33	0.0283481	0	0	RPS7	9.72782e-29	yellow	1
	3.65653e-33	0.0279647	0	0.000173007	MIR2052HG	1.00646e-28	yellow	0
	3.89398e-33	0.0108356	0.000864878	0.343587	AC008731.1	1.07174e-28	yellow	0
	4.51865e-33	0.0252697	3.38727e-06	0.000521096	USP49	1.24353e-28	yellow	0
	4.91528e-33	0.0460691	0	0	MYL6	1.35254e-28	yellow	1
	5.99846e-33	0.0313607	1.75273e-06	0.000740118	SMIM8	1.65012e-28	yellow	0
	7.62228e-33	0.0873521	0	0	TRHDE	2.09598e-28	yellow	1
	1.00063e-32	0.0198912	7.33329e-07	2.87618e-05	TC2N	2.75032e-28	yellow	0
	1.06661e-32	0.0134816	1.16411e-05	8.02608e-06	AC026992.1	2.93104e-28	yellow	0
	1.17266e-32	0.0420784	4.2871e-06	0	OPA1	3.22223e-28	yellow	0
	1.21241e-32	0.0610228	0	0	TENT4B	3.33109e-28	yellow	0
	1.31765e-32	0.0171594	0.000263527	0	SHC2	3.61997e-28	yellow	0
	1.37433e-32	0.0117031	2.82012e-05	0.425647	PAM16	3.77556e-28	yellow	0
	1.59948e-32	0.0285031	2.08113e-06	0.00624561	LRRC19	4.39314e-28	yellow	0
	1.86032e-32	0.0353229	0	0.000398098	MORF4L1	5.10827e-28	yellow	0
	2.23796e-32	0.0453062	0	0	RPL41	6.14364e-28	yellow	1
	2.24094e-32	0.040382	0.00494488	1.19613e-06	CYFIP1	6.15159e-28	yellow	0
	2.32467e-32	0.0219216	0.0079902	0.871557	HMGN1	6.38075e-28	yellow	0
	2.35611e-32	0.06083	0	0	MSH3	6.46658e-28	yellow	0
	2.41967e-32	0.0116457	9.01309e-06	0.0369148	TP53I11	6.64053e-28	yellow	0
	2.5673e-32	0.03493	0.000354277	3.65025e-06	PTPDC1	7.04492e-28	yellow	0
	2.82786e-32	0.0164635	0	0.443894	CYP1B1	7.75908e-28	yellow	0
	2.99191e-32	0.0257475	2.17419e-05	0.0240221	AC020928.1	8.20891e-28	yellow	0
	3.00431e-32	0.0333203	9.42511e-06	0.00302371	GNAI3	8.24263e-28	yellow	0
	3.17805e-32	0.0250918	0.00821934	0.0628069	SIAH1	8.71804e-28	yellow	0
	3.24795e-32	0.0109101	5.24488e-06	0.680172	NHS-AS1	8.90913e-28	yellow	0
	3.47673e-32	0.0265069	0.000225734	4.4021e-05	LINC00958	9.53529e-28	yellow	0
	3.49678e-32	0.052433	0	0	CNTN3	9.58957e-28	yellow	0
	4.95193e-32	0.0404941	7.08272e-05	0.028506	KPNA6	1.35742e-27	yellow	0
	5.86414e-32	0.0383763	3.85537e-06	0.0145343	RUFY1	1.60736e-27	yellow	0
	6.44277e-32	0.0273194	0.00453395	0.0146921	BBS4	1.76583e-27	yellow	0
	8.57592e-32	0.0169389	0	0.0607892	AP000787.1	2.34929e-27	yellow	0
	9.16833e-32	0.0261893	0	0	NR2F1-AS1	2.51121e-27	yellow	0
	9.68819e-32	0.0619095	0	0.0140048	RNF180	2.65301e-27	yellow	0
	9.7502e-32	0.0382085	0	0	GSTP1	2.6699e-27	yellow	1
	1.12855e-31	0.0102201	0	0.319199	AC092839.1	3.08962e-27	yellow	0
	1.16901e-31	0.0257606	0	1.80833e-05	RPSA	3.20029e-27	yellow	1
	1.27352e-31	0.0844559	8.51339e-06	0	SUMF1	3.48589e-27	yellow	1
	1.34373e-31	0.0300168	0	0	S100A11	3.67766e-27	yellow	1
	1.49077e-31	0.0147641	0	0.818351	GK-AS1	4.07993e-27	yellow	0
	1.57112e-31	0.0509511	0.000736624	-7.28559e-09	CHD6	4.29954e-27	yellow	0
	1.59545e-31	0.0188074	0	0.955451	ACTA1	4.3658e-27	yellow	0
	1.73157e-31	0.0356532	0.00967668	0	VAPB	4.73723e-27	yellow	0
	1.88015e-31	0.0236583	2.84112e-06	0.000114179	NSUN3	5.14277e-27	yellow	0
	2.10405e-31	0.0373319	2.7598e-06	0.228413	TRAF3IP1	5.75436e-27	yellow	0
	2.90925e-31	0.023102	1.8425e-05	0	GXYLT1	7.95242e-27	yellow	0
	3.06389e-31	0.0458232	8.66495e-06	0.00881502	NUFIP2	8.37422e-27	yellow	0
	3.07547e-31	0.0469989	0.00300836	0	USP9X	8.40556e-27	yellow	0
	3.33426e-31	0.018632	5.23952e-06	1.90546e-05	MYL12A	9.11088e-27	yellow	0
	3.37438e-31	0.0323581	6.62265e-05	0.010751	LARS2	9.22016e-27	yellow	0
	3.39477e-31	0.0328818	0	0	METTL24	9.27554e-27	yellow	0
	3.74579e-31	0.0628963	7.89611e-06	0	SEPT11	1.02331e-26	yellow	0
	3.92919e-31	0.0456768	1.24699e-05	2.59979e-05	ANO6	1.0733e-26	yellow	0
	4.21998e-31	0.0334126	0	0	STOM	1.1526e-26	yellow	0
	4.34845e-31	0.0608778	0	0.000182416	SGPP1	1.18761e-26	yellow	0
	4.93731e-31	0.0463377	1.74107e-05	0	KIF9-AS1	1.34818e-26	yellow	0
	4.96109e-31	0.028632	0.000586483	0.270382	SF3B3	1.35462e-26	yellow	0
	7.25267e-31	0.0169922	0.00578945	0.00415493	QSOX1	1.97954e-26	yellow	0
	8.23944e-31	0.0320706	0	0	RHOB	2.2483e-26	yellow	0
	8.68142e-31	0.0695688	1.14614e-05	0	RBM33	2.36864e-26	yellow	1
	9.93865e-31	0.0338457	0	0	CPEB2-DT	2.71107e-26	yellow	0
	1.03649e-30	0.0353651	0.00017761	0	TMCO4	2.82722e-26	yellow	0
	1.07596e-30	0.0292442	0.00387704	0.00253218	CCDC88A	2.93467e-26	yellow	0
	1.20853e-30	0.0488397	0.00302234	0.0106856	FAM193A	3.29591e-26	yellow	0
	1.40554e-30	0.0347572	0.000301508	0	SLC25A26	3.8322e-26	yellow	0
	1.45211e-30	0.0239295	7.80313e-06	0.169603	RAB30	3.95888e-26	yellow	0
	1.68702e-30	0.0161376	0	0.288903	TRAM2	4.59882e-26	yellow	0
	1.72068e-30	0.0114458	0.00286426	0.791372	PAQR3	4.69023e-26	yellow	0
	1.74967e-30	0.0422946	0	0	RPS9	4.76906e-26	yellow	1
	2.19526e-30	0.0366864	0.00288002	0	DTNB	5.98209e-26	yellow	0
	2.43331e-30	0.0164291	0	0.66324	AGBL5	6.63005e-26	yellow	0
	2.95591e-30	0.0256527	0.0027871	0.0243125	DCP2	8.05101e-26	yellow	0
	3.0784e-30	0.0118989	0	0.752598	ASTN2-AS1	8.38371e-26	yellow	0
	3.11387e-30	0.0418954	7.21771e-05	4.03509e-06	EFCAB11	8.48001e-26	yellow	0
	3.44634e-30	0.0323733	-1.936e-07	1.04476e-05	LINC01135	9.38405e-26	yellow	0
	4.16835e-30	0.034894	0.00915493	1.79711e-06	SS18	1.13467e-25	yellow	0
	4.66068e-30	0.0133211	0	0.176853	HOXA-AS2	1.26836e-25	yellow	0
	4.66735e-30	0.0293768	0.0004944	1.82508e-05	GNA13	1.27013e-25	yellow	0
	4.94983e-30	0.0366609	0	0.170138	GABPB2	1.3469e-25	yellow	0
	5.18384e-30	0.0183834	0.00787462	0.566349	TTC13	1.41031e-25	yellow	0
	5.37037e-30	0.0245197	0.000159158	0.00191349	GSTO2	1.46085e-25	yellow	0
	5.47949e-30	0.0268885	0.000370929	0.344761	NPHP1	1.49048e-25	yellow	0
	6.4923e-30	0.0366632	0	0	ZNF438	1.76558e-25	yellow	0
	7.10666e-30	0.0557024	0	0	LHFPL6	1.93251e-25	yellow	0
	1.01543e-29	0.0182597	0	2.75389e-06	CLIC1	2.76014e-25	yellow	0
	1.21659e-29	0.116611	0	0	COBLL1	3.30622e-25	yellow	0
	1.23684e-29	0.0202712	0.00375717	0.00162165	SSBP4	3.36112e-25	yellow	0
	1.52151e-29	0.0465596	0	0	AC097376.2	4.13304e-25	yellow	0
	1.54774e-29	0.0272841	4.13709e-05	6.12351e-06	CASC1	4.20414e-25	yellow	0
	1.555e-29	0.0269607	4.63922e-05	0.42355	AC008074.1	4.2237e-25	yellow	0
	1.66766e-29	0.0174148	0	0.276009	NEXN	4.52871e-25	yellow	0
	3.03111e-29	0.0383699	0	0	RPS6	8.22523e-25	yellow	1
	3.10164e-29	0.0454927	9.059e-05	0	CHKA	8.41599e-25	yellow	0
	4.68266e-29	0.0339107	0	1.35855e-06	SLC44A4	1.26984e-24	yellow	0
	5.17928e-29	0.0250648	0.000153818	0.0140192	TMPO	1.40447e-24	yellow	1
	5.21239e-29	0.0310749	4.87604e-06	-7.27646e-08	SCAMP1	1.41339e-24	yellow	0
	6.83327e-29	0.0245172	1.05914e-05	0.000389804	DRG1	1.85175e-24	yellow	0
	7.33143e-29	0.0330262	0.000181779	0.00913113	RC3H2	1.98653e-24	yellow	0
	1.04805e-28	0.0200572	0.000252295	0.00611879	MASP1	2.83811e-24	yellow	0
	1.07616e-28	0.0271733	0.00104298	8.02657e-06	GOLPH3L	2.91403e-24	yellow	0
	1.21578e-28	0.0241474	5.25927e-05	0.270203	XXYLT1	3.29111e-24	yellow	0
	1.22394e-28	0.0230528	0.000157172	0.639897	SELENOI	3.31297e-24	yellow	0
	1.2384e-28	0.0412919	0	0	NHSL1	3.35199e-24	yellow	0
	1.31979e-28	0.0124794	0	0.144673	UBOX5-AS1	3.57174e-24	yellow	0
	1.59651e-28	0.0367453	0	0	OAF	4.31921e-24	yellow	0
	1.84031e-28	0.0312843	0.0015344	0.00621858	COG7	4.97766e-24	yellow	0
	1.87271e-28	0.0239399	1.26854e-05	0.00623328	ARF4	5.06512e-24	yellow	0
	2.10127e-28	0.082277	0	0	TNS3	5.68268e-24	yellow	1
	2.15371e-28	0.0325562	8.09808e-06	0.137434	ZC3HAV1	5.82406e-24	yellow	0
	2.18798e-28	0.0114392	2.79266e-06	0.206688	TM4SF18	5.91651e-24	yellow	0
	2.40236e-28	0.0529099	0	0	LATS2	6.49503e-24	yellow	0
	2.44995e-28	0.0386293	1.2062e-05	0.000105327	KCTD3	6.6232e-24	yellow	0
	2.67936e-28	0.0505267	0.000794497	4.67026e-05	WASHC4	7.24285e-24	yellow	0
	2.70401e-28	0.0156082	0.000307211	0.424134	ARPC5	7.3092e-24	yellow	0
	2.79462e-28	0.0180298	4.32164e-05	0.0339131	PTRH2	7.55386e-24	yellow	0
	3.10805e-28	0.0437254	0	0	BBOX1-AS1	8.39951e-24	yellow	0
	3.29726e-28	0.0245662	0.00850109	0.369771	DDHD2	8.90886e-24	yellow	0
	3.32236e-28	0.0258404	0.000670018	0.238341	INTS4	8.97635e-24	yellow	0
	4.53372e-28	0.0117997	0	0.367251	CCDC196	1.22397e-23	yellow	0
	4.55537e-28	0.0201078	3.53818e-06	1.00087e-05	GCC2-AS1	1.22977e-23	yellow	0
	4.74819e-28	0.0123796	0.000910754	0.0413306	AC073343.2	1.28173e-23	yellow	0
	5.01663e-28	0.0491097	0	0.00011101	RASGRF2	1.35409e-23	yellow	0
	5.94824e-28	0.0160506	2.12707e-06	0.105895	ZNF483	1.60507e-23	yellow	0
	8.16998e-28	0.0410983	0	0	GPR137B	2.20295e-23	yellow	0
	8.49176e-28	0.0396385	9.65049e-05	0.000138113	OXSR1	2.28963e-23	yellow	0
	9.81629e-28	0.0249752	3.34879e-06	0.0585564	MFSD8	2.64598e-23	yellow	0
	1.35357e-27	0.0113393	0	0.781968	AC119868.2	3.64679e-23	yellow	0
	1.44707e-27	0.022862	0.00137721	0.150656	HDX	3.89827e-23	yellow	0
	1.49598e-27	0.0360223	0.00276092	5.62026e-05	CUL1	4.02972e-23	yellow	0
	1.69609e-27	0.0795822	0	0	MUC20-OT1	4.56843e-23	yellow	0
	2.00887e-27	0.0307641	0.00541771	0.518864	MLLT6	5.40969e-23	yellow	0
	2.04979e-27	0.0496911	0	0	WASL	5.51947e-23	yellow	0
	2.41314e-27	0.0394903	0.00513879	0	SNX13	6.49545e-23	yellow	0
	2.50212e-27	0.0287262	0	0	OOEP	6.73394e-23	yellow	1
	2.60693e-27	0.0178156	0.00951734	0.0351871	C1S	7.01446e-23	yellow	0
	2.88624e-27	0.0288406	0.00783353	0	PLEKHG3	7.7634e-23	yellow	0
	3.02143e-27	0.0365919	4.43726e-05	0.000151134	SSBP3	8.12644e-23	yellow	0
	3.22098e-27	0.0127462	0	0.43985	TSHR	8.66217e-23	yellow	0
	3.41063e-27	0.0233167	2.9616e-05	0.010337	SDCBP	9.17049e-23	yellow	0
	3.49639e-27	0.0104105	0	0.0003216	TMEM54	9.40006e-23	yellow	0
	3.80801e-27	0.0242324	0.00721203	0.142302	ULK2	1.02367e-22	yellow	0
	3.85616e-27	0.0561463	0	0	AC087564.1	1.03657e-22	yellow	0
	3.91643e-27	0.0297758	0.00140969	0.0447886	RAB5A	1.05273e-22	yellow	0
	4.00921e-27	0.0317962	3.41529e-06	7.72748e-06	OGG1	1.07751e-22	yellow	0
	4.23977e-27	0.027141	1.59596e-06	0	MRPS9	1.13935e-22	yellow	0
	4.49262e-27	0.0458663	0	0.000759782	NRDC	1.20717e-22	yellow	0
	4.63411e-27	0.041155	2.54395e-05	0.000282636	SLC35D2	1.24514e-22	yellow	0
	5.87916e-27	0.0388393	0	0	NEGR1	1.57908e-22	yellow	0
	6.3077e-27	0.0170183	0.000219934	0.0174992	PIGC	1.69412e-22	yellow	0
	8.90925e-27	0.0164746	1.54272e-05	0.783541	QTRT2	2.39187e-22	yellow	0
	1.04087e-26	0.0345561	0	0	HLA-B	2.7935e-22	yellow	0
	1.06759e-26	0.0473418	0	0	TMBIM6	2.86509e-22	yellow	0
	1.06765e-26	0.0393324	0	0	ALDH7A1	2.86515e-22	yellow	0
	1.11541e-26	0.0268385	0	5.19885e-06	CD63	2.99265e-22	yellow	0
	1.30724e-26	0.0247527	0.00529131	0.000372333	ABHD2	3.50642e-22	yellow	0
	1.46785e-26	0.017173	0	0.478471	SYNPO	3.93648e-22	yellow	0
	1.51433e-26	0.0363128	0.000427645	0.000394626	MFAP3L	4.06083e-22	yellow	0
	1.64028e-26	0.0305941	0	0	SORT1	4.39808e-22	yellow	0
	1.67937e-26	0.0304199	4.58587e-05	0.00132138	STAM2	4.5024e-22	yellow	0
	1.84979e-26	0.0311195	0	0.00791565	SPAST	4.95872e-22	yellow	0
	2.09824e-26	0.0122667	0	0.20173	DIAPH2-AS1	5.6239e-22	yellow	0
	2.41187e-26	0.0717268	0	0	DPP6	6.46358e-22	yellow	0
	3.07968e-26	0.0706915	0	0	GIGYF2	8.24923e-22	yellow	1
	3.72235e-26	0.0350268	0	0	RPS4X	9.96586e-22	yellow	1
	3.76843e-26	0.0324204	6.73033e-06	9.31699e-06	SSH1	1.00888e-21	yellow	0
	4.03072e-26	0.0245476	0.00128385	0.175582	CASP6	1.07907e-21	yellow	0
	4.24351e-26	0.0462544	0.000598634	0.000426321	LDAH	1.1359e-21	yellow	0
	5.37856e-26	0.0101642	0	0.543898	AC137810.1	1.43903e-21	yellow	0
	6.53393e-26	0.0278653	0	0	CD81	1.7475e-21	yellow	0
	6.87883e-26	0.0303433	2.15163e-06	2.90411e-05	ZBTB46	1.83968e-21	yellow	0
	7.26434e-26	0.0285437	0.000129447	1.52267e-06	LNX2	1.94248e-21	yellow	0
	7.63254e-26	0.0460696	0.00266753	0	ARHGEF11	2.04079e-21	yellow	0
	8.68304e-26	0.0108035	0	0.433576	AC022558.2	2.32106e-21	yellow	0
	1.03732e-25	0.0226275	0	0	RPS18	2.77203e-21	yellow	1
	1.08562e-25	0.021132	0.00221628	0.120462	KDSR	2.90066e-21	yellow	0
	1.30315e-25	0.0420716	0.00118921	0	ERGIC1	3.48135e-21	yellow	0
	1.32466e-25	0.0236597	0	1.06484e-06	ARL16	3.53869e-21	yellow	0
	1.68636e-25	0.023413	0	0	WASHC3	4.50292e-21	yellow	0
	2.1179e-25	0.0220343	0.00594184	0.0215775	FAM3C	5.65332e-21	yellow	0
	2.421e-25	0.0374881	0.000381863	0.03028	IP6K1	6.46166e-21	yellow	0
	2.51309e-25	0.0359582	0	0	PPP1R14C	6.70717e-21	yellow	0
	2.62557e-25	0.0298203	0.00382786	0	HMOX2	7.00685e-21	yellow	0
	2.63757e-25	0.0479974	0.00102987	2.3137e-05	PTPN4	7.03836e-21	yellow	0
	3.02167e-25	0.018391	2.43999e-05	0.499991	PRTG	8.06091e-21	yellow	0
	3.14698e-25	0.0201621	0.00666099	0.00201458	SMAD4	8.39457e-21	yellow	0
	3.20269e-25	0.0122375	6.7393e-05	0.0277902	UBE2U	8.54285e-21	yellow	0
	3.26948e-25	0.0313685	0	0	RPS12	8.72004e-21	yellow	1
	3.38192e-25	0.0125903	1.91459e-05	0.400452	MIR762HG	9.01924e-21	yellow	0
	3.43997e-25	0.0589185	5.12979e-06	0	MAN1A1	9.17371e-21	yellow	0
	3.48418e-25	0.0337616	0.00175892	2.61361e-05	UQCC1	9.29125e-21	yellow	0
	3.63783e-25	0.0335137	0	0	WFDC2	9.69809e-21	yellow	0
	3.66786e-25	0.0151495	0.000110377	0.1877	TIMP1	9.77778e-21	yellow	0
	3.97996e-25	0.0153822	0.000610152	0.0103188	TMEM50A	1.0609e-20	yellow	0
	4.05332e-25	0.0308823	0.00139932	0.00629558	ARNT	1.08037e-20	yellow	0
	4.3543e-25	0.0356327	0	0	SLC39A8	1.16038e-20	yellow	0
	4.55969e-25	0.0230803	0.00781682	0.0392653	ANKS6	1.21502e-20	yellow	0
	4.5975e-25	0.0563209	3.35113e-05	1.86845e-05	XPO1	1.22505e-20	yellow	0
	4.89458e-25	0.0172335	0	0	CPE	1.30396e-20	yellow	0
	4.91477e-25	0.0511466	0	0.000489373	ISPD	1.30929e-20	yellow	0
	5.23956e-25	0.0297859	0.00815564	0.000852897	USP12	1.39556e-20	yellow	0
	7.25266e-25	0.0123534	0.00113369	0.267119	AL513318.2	1.9303e-20	yellow	0
	7.44174e-25	0.0384055	2.48461e-07	0.00650278	DAB1	1.98054e-20	yellow	0
	7.87916e-25	0.0253645	0	0	HINT1	2.09641e-20	yellow	1
	8.26503e-25	0.0512565	0	0	DERA	2.1985e-20	yellow	0
	8.39667e-25	0.0361269	0	0	RPL10	2.23343e-20	yellow	1
	8.45655e-25	0.0465796	0	0	ZFP36L2	2.24919e-20	yellow	0
	9.46265e-25	0.0340971	0.000657831	0.259295	MROH1	2.51612e-20	yellow	0
	9.99164e-25	0.0259945	0	6.44524e-07	SELENOP	2.65638e-20	yellow	0
	1.03353e-24	0.021448	0.00144288	8.64687e-05	IARS2	2.74753e-20	yellow	0
	1.18806e-24	0.0224726	0.00669575	0.648515	MRPL3	3.15762e-20	yellow	0
	1.1904e-24	0.0352279	3.11998e-05	0.00372456	TAF2	3.16372e-20	yellow	0
	1.21078e-24	0.0210008	3.18729e-06	0.00770647	UBE2N	3.21778e-20	yellow	0
	1.6501e-24	0.0367179	0	0	NDUFS4	4.38349e-20	yellow	0
	1.92185e-24	0.0283323	0	0.00308208	SMS	5.10348e-20	yellow	0
	2.05799e-24	0.0310732	1.89893e-06	0	NAA50	5.46416e-20	yellow	0
	2.40822e-24	0.0123001	3.94384e-05	0.80958	U91328.2	6.39238e-20	yellow	0
	2.91839e-24	0.02904	0	0	RPL27A	7.74308e-20	yellow	1
	3.00279e-24	0.0338212	5.55326e-06	5.752e-05	SSX2IP	7.96611e-20	yellow	0
	3.09603e-24	0.033788	0	2.00857e-06	GLIDR	8.21314e-20	yellow	0
	3.98465e-24	0.0403611	0	0	RPL8	1.05661e-19	yellow	1
	4.33973e-24	0.0198405	0	2.00802e-06	AC078864.1	1.15068e-19	yellow	0
	4.74957e-24	0.018127	1.34951e-05	0.153171	VPS4A	1.25906e-19	yellow	0
	4.95082e-24	0.0294207	0.00739318	3.94156e-06	IL17RD	1.31236e-19	yellow	0
	5.09683e-24	0.0136737	2.24629e-06	0.119955	SLC26A2	1.35086e-19	yellow	0
	6.04768e-24	0.0182281	8.57074e-05	0.101137	AL591806.3	1.60251e-19	yellow	0
	7.23594e-24	0.0348811	0	0	C2CD5	1.91673e-19	yellow	0
	7.5319e-24	0.042436	3.42147e-06	0	VAV2	1.99498e-19	yellow	0
	8.49105e-24	0.0253794	1.69514e-05	0	UBXN2B	2.2486e-19	yellow	0
	9.2523e-24	0.0347779	1.43759e-06	2.52357e-06	PTGES3	2.44973e-19	yellow	0
	9.99335e-24	0.0324183	5.18629e-06	0.10313	DPP8	2.64564e-19	yellow	0
	1.24911e-23	0.0150119	0.00703901	0.381851	CDC42SE1	3.30574e-19	yellow	0
	1.34526e-23	0.0199151	2.20176e-05	0.0517993	MAP2K6	3.5597e-19	yellow	0
	1.47358e-23	0.0575443	0	0	ECHDC2	3.89792e-19	yellow	0
	1.51983e-23	0.0253418	2.46202e-05	0.0258445	CTGF	4.0198e-19	yellow	0
	1.57283e-23	0.0274879	0.00305881	3.64778e-06	SOCS5	4.15919e-19	yellow	0
	1.74781e-23	0.0202081	0	0	SMIM24	4.62034e-19	yellow	0
	1.99007e-23	0.0141075	0.000507332	0.143011	COMMD2	5.25995e-19	yellow	0
	2.06232e-23	0.0276927	0.000668692	0.000468951	CARS2	5.45009e-19	yellow	0
	2.08786e-23	0.0641787	0	0	ASH1L	5.51737e-19	yellow	0
	2.22377e-23	0.0238947	4.67633e-06	0.0197799	PAFAH1B2	5.87521e-19	yellow	0
	2.42219e-23	0.0192055	7.83521e-06	0.0143678	RPA1	6.39773e-19	yellow	0
	2.58688e-23	0.0322354	0	0	TPMT	6.83195e-19	yellow	0
	2.76999e-23	0.0379932	0	0	MPP7	7.31416e-19	yellow	0
	2.82512e-23	0.0274504	2.94903e-05	0	DAP	7.45917e-19	yellow	0
	2.82645e-23	0.0321842	0.000269567	0.418535	ZRANB3	7.46239e-19	yellow	0
	3.22071e-23	0.0441171	0	0	FLVCR2	8.50171e-19	yellow	0
	3.27079e-23	0.0435052	0	0	ACVR1B	8.63293e-19	yellow	0
	3.30893e-23	0.0309738	0.000757145	0.00076933	CHFR	8.73294e-19	yellow	0
	3.37616e-23	0.0482075	4.90232e-05	0	MGST3	8.90935e-19	yellow	0
	4.01283e-23	0.0321384	0	0.0504078	LINC01266	1.05858e-18	yellow	0
	4.02529e-23	0.0344799	0.000695455	0	RRAGB	1.06183e-18	yellow	0
	4.3781e-23	0.0234108	0	0	RPL18	1.15468e-18	yellow	1
	4.47931e-23	0.0353622	0	0	AC006978.2	1.18133e-18	yellow	0
	4.58835e-23	0.0176244	0.00780627	0.0920841	AC083798.2	1.21004e-18	yellow	0
	4.86255e-23	0.0309532	0.00244562	0.0142433	SPPL2A	1.2822e-18	yellow	0
	5.04908e-23	0.0400561	0.00184761	0.000295126	R3HCC1L	1.33134e-18	yellow	0
	6.66298e-23	0.0138739	2.99495e-06	0.492656	AC007099.1	1.7561e-18	yellow	0
	6.96863e-23	0.0318343	0	0	RPS27A	1.83623e-18	yellow	1
	7.15454e-23	0.0491732	0	0	ARFGEF2	1.88493e-18	yellow	0
	7.53709e-23	0.0409424	4.42324e-06	0	CLEC16A	1.98512e-18	yellow	0
	8.59869e-23	0.0235618	1.28389e-06	0.838436	SESN2	2.26361e-18	yellow	0
	8.62271e-23	0.0183815	2.17051e-06	0.0171422	TST	2.26976e-18	yellow	0
	8.81386e-23	0.0212686	0	0	RPL10A	2.31989e-18	yellow	1
	9.23074e-23	0.059827	0	2.67265e-06	FAM160A1	2.42935e-18	yellow	0
	1.0827e-22	0.0101993	7.02546e-08	0.602592	CHRM5	2.84869e-18	yellow	0
	1.20566e-22	0.0255387	0	0.00129142	RPL37	3.17136e-18	yellow	1
	1.23597e-22	0.0238492	0.00288703	0	ITGB3BP	3.25085e-18	yellow	0
	1.34585e-22	0.0550092	0	0	TMEM245	3.53906e-18	yellow	0
	1.43193e-22	0.0284604	0	0	RPS14	3.76482e-18	yellow	1
	1.77169e-22	0.0348137	4.80891e-05	1.37696e-05	OXNAD1	4.65619e-18	yellow	0
	1.87646e-22	0.0315485	0.00817612	0	CEPT1	4.93114e-18	yellow	0
	2.15956e-22	0.0305962	0	0.204108	SCLT1	5.67426e-18	yellow	1
	2.44383e-22	0.0267196	0.00431129	7.0034e-06	TM9SF2	6.41921e-18	yellow	0
	2.7967e-22	0.0103274	0.000113118	0.419725	AC007192.2	7.34415e-18	yellow	0
	2.94e-22	0.0425588	0	1.17261e-07	ATP2A2	7.71867e-18	yellow	0
	3.00219e-22	0.0478541	0.00815828	0	SLC30A9	7.88166e-18	yellow	0
	3.09331e-22	0.0352905	0	0	RPS24	8.12024e-18	yellow	1
	3.11806e-22	0.0301577	0	0.000490439	ST7L	8.1849e-18	yellow	0
	3.54279e-22	0.0454091	0	0	APOO	9.29734e-18	yellow	1
	3.54403e-22	0.0357942	0	0	FAM69A	9.30024e-18	yellow	0
	3.67317e-22	0.018556	0.000564646	8.71e-05	MAPRE2	9.63803e-18	yellow	0
	4.19833e-22	0.0213594	0.00451858	0.668302	CD99L2	1.10131e-17	yellow	0
	4.21729e-22	0.0404319	0	0	SLC20A2	1.10619e-17	yellow	0
	4.5149e-22	0.0239026	0.00100442	0	TRAPPC6B	1.18399e-17	yellow	0
	5.48224e-22	0.0304014	1.82954e-05	0.142807	MARK2	1.43717e-17	yellow	0
	5.48912e-22	0.0230405	0.00026765	0.363688	UHRF1BP1	1.43892e-17	yellow	0
	5.56333e-22	0.0345953	0.00111576	0	DTWD2	1.45832e-17	yellow	0
	6.73796e-22	0.027504	6.42641e-05	0.00892259	LRGUK	1.76582e-17	yellow	0
	7.94894e-22	0.0448893	0.000133683	8.68076e-05	CDK8	2.08254e-17	yellow	0
	8.23105e-22	0.0213082	1.90272e-06	0.00401677	CIB1	2.15596e-17	yellow	0
	9.26064e-22	0.0328143	0	0	LRRC4C	2.42471e-17	yellow	0
	9.38692e-22	0.0219064	5.6686e-05	0.00548129	GMCL1	2.45768e-17	yellow	0
	9.70102e-22	0.0123816	0.000103889	0.0215417	TMEM169	2.53963e-17	yellow	0
	1.05181e-21	0.0113455	0	0.948772	MYL2	2.7529e-17	yellow	0
	1.0612e-21	0.0397375	0	0	ORC2	2.77737e-17	yellow	0
	1.08131e-21	0.0240023	0	0	RPS2	2.8299e-17	yellow	1
	1.1061e-21	0.0435605	0.00189944	0.0684261	AATF	2.89468e-17	yellow	0
	1.19187e-21	0.019601	4.43745e-06	0.0544768	SET	3.11877e-17	yellow	0
	1.23324e-21	0.0179767	0	0.143496	KCTD12	3.2269e-17	yellow	0
	1.36553e-21	0.0346637	1.65962e-05	0.178653	STAU1	3.57208e-17	yellow	0
	1.38128e-21	0.0413677	0	1.67059e-05	PSAP	3.61302e-17	yellow	0
	1.42286e-21	0.0343312	0	0	SUSD6	3.72149e-17	yellow	0
	1.52965e-21	0.0341456	0	5.01723e-06	CXCL14	4.00004e-17	yellow	0
	1.71567e-21	0.0237248	0.00373267	0.000473218	PCMT1	4.48477e-17	yellow	0
	1.72856e-21	0.0243307	0.00135376	0.0358648	SUMF2	4.51829e-17	yellow	0
	1.76535e-21	0.0120426	0.00109698	0.0591556	RGP1	4.61409e-17	yellow	0
	1.79038e-21	0.029802	0.00109034	0.0415216	ESRRA	4.67935e-17	yellow	0
	1.89063e-21	0.0182032	0.00212182	0.000198876	AK8	4.94023e-17	yellow	0
	1.9648e-21	0.0373092	0.00222037	0	AC053527.1	5.13324e-17	yellow	0
	1.97154e-21	0.034522	0.00707322	0.00847375	IRAK1BP1	5.15066e-17	yellow	0
	2.53345e-21	0.0533463	0	0	SUFU	6.61609e-17	yellow	0
	2.66062e-21	0.0387491	0	1.87156e-05	NKAIN3	6.94688e-17	yellow	0
	2.67196e-21	0.0269623	0.000354286	0	RNF170	6.97621e-17	yellow	0
	2.9396e-21	0.0152508	0.0074627	0.444134	MZT2A	7.67294e-17	yellow	0
	3.06612e-21	0.0246707	0.00470613	0.452628	UBP1	8.00289e-17	yellow	0
	3.13401e-21	0.0237966	2.94409e-06	2.12421e-05	ABCC5	8.17945e-17	yellow	0
	3.44143e-21	0.0166082	1.00605e-05	4.85544e-06	SMAD7	8.97903e-17	yellow	0
	4.20264e-21	0.0402587	0	0	CCDC6	1.09601e-16	yellow	0
	4.66948e-21	0.0473308	0	0	ASXL2	1.21752e-16	yellow	0
	4.69444e-21	0.0464671	0	0	REPS1	1.22398e-16	yellow	0
	5.11262e-21	0.0162103	0	0.0104341	ERI2	1.33276e-16	yellow	0
	5.43783e-21	0.0472987	0	0	BCL2L13	1.41726e-16	yellow	0
	5.7419e-21	0.0229794	0	0.235094	SLC48A1	1.49628e-16	yellow	0
	5.8912e-21	0.0324997	1.65361e-05	0	GOLPH3	1.53501e-16	yellow	0
	6.18961e-21	0.0274003	0	0	RPS16	1.61252e-16	yellow	1
	6.62688e-21	0.0335223	0	0.0802792	NACC2	1.72617e-16	yellow	0
	6.76494e-21	0.0428879	0	0	LRPPRC	1.76173e-16	yellow	0
	6.76508e-21	0.0266819	0	0	RPL11	1.76173e-16	yellow	1
	8.61202e-21	0.03794	4.41541e-05	0	EP300	2.2405e-16	yellow	0
	8.6462e-21	0.0255828	0	8.94461e-06	ARID3A	2.24931e-16	yellow	0
	1.03908e-20	0.0224236	0	0	RPL14	2.70192e-16	yellow	1
	1.14488e-20	0.020274	4.43996e-05	0.000812896	CHCHD10	2.97646e-16	yellow	1
	1.29467e-20	0.0262733	2.21562e-05	3.23645e-06	THSD4-AS1	3.36511e-16	yellow	0
	1.32017e-20	0.0352295	0	0	RAB21	3.43111e-16	yellow	0
	1.3459e-20	0.024028	0.000682279	0.120861	ASCC1	3.4976e-16	yellow	0
	1.42158e-20	0.0250031	0.00411221	0.0682736	PWWP2A	3.6937e-16	yellow	0
	1.52673e-20	0.0123072	0	0.308858	S100A16	3.96629e-16	yellow	0
	1.69836e-20	0.0211516	0	1.22155e-06	SERINC1	4.41081e-16	yellow	0
	1.76175e-20	0.0135364	2.01346e-05	0.046582	AL035413.1	4.57457e-16	yellow	0
	1.83592e-20	0.0200814	5.80239e-05	0.00478885	BCL2L2-PABPN1	4.76679e-16	yellow	0
	1.88383e-20	0.0340674	0	0	RPL28	4.89043e-16	yellow	1
	1.89047e-20	0.0124742	0.00466883	0.0920512	AL158801.3	4.90747e-16	yellow	0
	2.08377e-20	0.0437007	2.5871e-05	0	CLINT1	5.408e-16	yellow	0
	2.12014e-20	0.0211976	0.00650602	0.00827947	MXD4	5.50177e-16	yellow	0
	2.1422e-20	0.0570401	0	0	ADD1	5.5588e-16	yellow	0
	2.19696e-20	0.0173428	0.00038834	0.00772529	ARMH1	5.70024e-16	yellow	0
	2.27357e-20	0.0483225	0	0	DCUN1D4	5.89831e-16	yellow	0
	2.63602e-20	0.0155168	0	0	RPS3A	6.83599e-16	yellow	1
	2.93836e-20	0.0214657	0.00925094	0.000354841	LINC00630	7.61712e-16	yellow	0
	3.51156e-20	0.0410114	5.8224e-06	0.237071	XRRA1	9.09846e-16	yellow	0
	3.90371e-20	0.0210299	0.00171525	0.00307972	AC004943.2	1.0111e-15	yellow	0
	4.23806e-20	0.0158223	0.00138142	0.154388	PGGT1B	1.09745e-15	yellow	0
	4.73606e-20	0.0246375	0	0.141255	YWHAG	1.22617e-15	yellow	0
	4.77843e-20	0.0286612	0	7.48116e-05	NIPSNAP1	1.23704e-15	yellow	0
	4.94614e-20	0.0443844	0.00173435	2.37832e-06	SCFD2	1.28031e-15	yellow	0
	5.87108e-20	0.0305866	0.000179712	0	PIGN	1.51891e-15	yellow	0
	6.54778e-20	0.0381545	0	0	NKAIN4	1.69358e-15	yellow	0
	6.73892e-20	0.0346336	6.70284e-06	2.37886e-07	ASPH	1.74282e-15	yellow	0
	7.63185e-20	0.0277153	1.55624e-05	0.459829	BTBD2	1.97321e-15	yellow	0
	7.74167e-20	0.0327267	0.0094416	0.00053839	ANKDD1B	2.00145e-15	yellow	0
	8.24964e-20	0.0386529	7.7068e-06	0.0107741	RNF216	2.13204e-15	yellow	0
	9.13637e-20	0.0263798	0	0.000244499	TPI1	2.36047e-15	yellow	1
	9.61257e-20	0.0429498	0.00412976	2.49037e-05	ATP6V1C1	2.48274e-15	yellow	0
	9.95387e-20	0.0327828	0	0	LINC01572	2.57059e-15	yellow	1
	1.15065e-19	0.0393864	0.000452961	8.15468e-06	AKAP6	2.97062e-15	yellow	0
	1.18182e-19	0.0193155	0	0.00132262	JDP2	3.05087e-15	yellow	0
	1.42575e-19	0.0243244	3.66342e-06	4.53395e-05	CLUAP1	3.67859e-15	yellow	0
	1.54713e-19	0.0209586	0.00346382	0.0545258	RPL31	3.99128e-15	yellow	0
	1.60824e-19	0.051058	0	0	CELSR1	4.1483e-15	yellow	0
	1.6418e-19	0.025783	0.00100376	0.0474794	YTHDF3	4.23438e-15	yellow	0
	1.8275e-19	0.0368378	0	0	C9orf85	4.71167e-15	yellow	0
	1.82932e-19	0.0165223	0.000474125	0.025765	CUTC	4.71617e-15	yellow	0
	1.86989e-19	0.0162491	4.46404e-05	0.353819	SLC40A1	4.82057e-15	yellow	0
	2.07344e-19	0.0212827	2.64891e-05	0	AC010168.1	5.34366e-15	yellow	0
	2.50817e-19	0.0353778	2.70686e-05	0	TOP1	6.46181e-15	yellow	0
	2.8741e-19	0.0216543	4.98405e-06	0	SYPL2	7.40197e-15	yellow	0
	2.98035e-19	0.0275144	6.31202e-05	0	NME5	7.6744e-15	yellow	0
	3.01184e-19	0.030339	0.00543766	0	NNT	7.75488e-15	yellow	0
	3.25378e-19	0.0328236	0	1.4247e-05	PACRG	8.3762e-15	yellow	0
	3.25847e-19	0.0156279	0.000180294	0.00524031	DYNLT1	8.38796e-15	yellow	0
	3.35e-19	0.0194612	0.00824346	0	ACP6	8.62223e-15	yellow	0
	3.56775e-19	0.0414203	4.24954e-05	0	TCAIM	9.18125e-15	yellow	0
	3.58881e-19	0.033841	0.000209148	0.0882458	KDM3B	9.23473e-15	yellow	0
	3.59762e-19	0.0281685	0.00958097	0.0690142	RLF	9.25705e-15	yellow	0
	3.63166e-19	0.0500958	0	0	ITM2B	9.3439e-15	yellow	0
	4.40469e-19	0.0131314	0	0.00581026	MYLK-AS1	1.1328e-14	yellow	0
	4.4057e-19	0.0285951	0.000248244	0.0835396	NVL	1.13301e-14	yellow	0
	4.5342e-19	0.0262462	0.00801447	0.0337915	SLC25A17	1.16588e-14	yellow	0
	4.59786e-19	0.0271448	0	9.97264e-07	RPL37A	1.18206e-14	yellow	1
	4.63782e-19	0.0276362	0	0	STEAP1B	1.19229e-14	yellow	1
	5.57146e-19	0.0186793	0.000229862	0.170012	ZNF440	1.43148e-14	yellow	0
	5.68703e-19	0.0262986	0.00934423	0	CDC14A	1.46105e-14	yellow	0
	6.59712e-19	0.0197353	0.000494602	0.000501515	HNRNPUL1	1.69401e-14	yellow	0
	7.25598e-19	0.0202222	0	0.0120673	PIN4	1.86268e-14	yellow	0
	7.68539e-19	0.0655399	0	2.23592e-06	ADCY9	1.97269e-14	yellow	1
	7.97405e-19	0.0488056	0	0	CLMN	2.04654e-14	yellow	0
	9.01468e-19	0.0496202	1.33923e-06	2.82952e-06	NR3C2	2.3129e-14	yellow	0
	9.93105e-19	0.0259593	0	0	RPL7	2.54702e-14	yellow	1
	9.99827e-19	0.0140616	5.88838e-05	0.00766408	SKA2	2.56416e-14	yellow	0
	1.00705e-18	0.0159253	0.00312631	0.784849	ZBTB25	2.58258e-14	yellow	0
	1.01817e-18	0.0238298	0.00037853	0.00580233	KAT2B	2.611e-14	yellow	0
	1.02237e-18	0.0495534	0	0	SEC31A	2.62165e-14	yellow	0
	1.02758e-18	0.0333202	6.17604e-06	0.00043272	NUDCD3	2.63492e-14	yellow	0
	1.10651e-18	0.0183179	0.000320391	0.00327899	NEK4	2.83664e-14	yellow	0
	1.13306e-18	0.0176577	5.8938e-05	0.00180991	HSPB11	2.9046e-14	yellow	0
	1.22558e-18	0.0339897	0	2.39551e-06	ZYG11B	3.14056e-14	yellow	0
	1.22975e-18	0.0349046	0	0	EVC	3.15098e-14	yellow	0
	1.27128e-18	0.030253	5.09485e-05	0	ELP3	3.25715e-14	yellow	0
	1.43712e-18	0.0215005	0	0	RPL7A	3.68074e-14	yellow	1
	1.44155e-18	0.0225249	0.00958165	0	EMC2	3.69181e-14	yellow	0
	1.56373e-18	0.0414901	0	0	NDFIP2	4.00409e-14	yellow	0
	1.59514e-18	0.0127561	0.00851458	0.00129337	BBIP1	4.08403e-14	yellow	0
	2.01878e-18	0.0163066	0	0.00214062	CAMK1	5.16566e-14	yellow	0
	2.08584e-18	0.0441908	1.84826e-05	0.000473499	TMEM117	5.33684e-14	yellow	0
	2.35408e-18	0.0440108	0	0	UBE2G1	6.02174e-14	yellow	0
	2.39646e-18	0.016619	0.00229735	5.21299e-05	PPP1R2	6.12967e-14	yellow	0
	2.63359e-18	0.0489577	0.00012962	0.0552347	AFDN	6.73567e-14	yellow	1
	2.80563e-18	0.0265512	0.00118771	0.0983313	G3BP1	7.17401e-14	yellow	0
	2.97124e-18	0.0298594	0	0	RPS11	7.59657e-14	yellow	1
	3.07645e-18	0.0267072	0.00162632	0.00245041	ZFX	7.86524e-14	yellow	0
	3.33025e-18	0.0143368	0.000154757	0.635636	TNFAIP8L1	8.51278e-14	yellow	0
	3.87102e-18	0.0182261	0.00268429	0.215663	DNAL1	9.89046e-14	yellow	0
	4.52523e-18	0.0174114	9.40388e-07	0.0431943	SERPING1	1.15565e-13	yellow	0
	4.68285e-18	0.0266546	2.81344e-05	0.00104687	ZNF592	1.19577e-13	yellow	0
	5.43667e-18	0.0100666	0	0.000587742	RPA3	1.38749e-13	yellow	0
	5.52859e-18	0.0380605	0	0	SRBD1	1.41079e-13	yellow	0
	5.57771e-18	0.0136463	0.00372484	0.721691	C1D	1.42327e-13	yellow	0
	5.66987e-18	0.0398715	0.00031977	0	KDM4B	1.44672e-13	yellow	0
	5.797e-18	0.0261263	0.00111433	0	KLF13	1.47887e-13	yellow	0
	5.94387e-18	0.0127491	0.00433949	0.0231846	B3GNT5	1.51622e-13	yellow	0
	6.17541e-18	0.0214947	0.000768811	0	NUDT5	1.57498e-13	yellow	0
	6.34154e-18	0.0127389	0	0.00285322	AP000721.2	1.61728e-13	yellow	0
	7.44996e-18	0.0220549	0.000749733	0.000258311	COPB1	1.89922e-13	yellow	0
	7.98145e-18	0.0140766	0	0.00838913	AC097662.1	2.03447e-13	yellow	0
	9.08718e-18	0.0301669	0.00956281	0.0221097	DNAJB14	2.3155e-13	yellow	0
	9.53586e-18	0.0213779	2.71002e-05	0.0117849	ELP2	2.42945e-13	yellow	0
	1.12931e-17	0.0175961	8.22312e-06	0.00163357	RCHY1	2.87579e-13	yellow	0
	1.2342e-17	0.0104069	0.00629632	0.574487	BET1	3.14166e-13	yellow	0
	1.26352e-17	0.0298929	0	0	RPL15	3.21604e-13	yellow	1
	1.57416e-17	0.0384221	3.47826e-05	0.00553248	FARP2	4.00545e-13	yellow	0
	1.69608e-17	0.019806	0	7.0378e-07	RPL30	4.31433e-13	yellow	1
	2.65026e-17	0.0239978	0.00706876	1.14947e-05	EXOC5	6.73352e-13	yellow	0
	2.73742e-17	0.0288788	0.00273838	0.00037344	VPS45	6.95441e-13	yellow	0
	2.83149e-17	0.038449	2.09574e-05	4.19199e-06	WIPF2	7.19283e-13	yellow	0
	2.86441e-17	0.0359249	1.84751e-05	0	PARN	7.2756e-13	yellow	0
	3.09011e-17	0.0255919	0.000571095	8.30662e-06	UBE2B	7.84547e-13	yellow	0
	3.15892e-17	0.0170114	0.000203503	0.0283346	WSB2	8.01922e-13	yellow	0
	3.4796e-17	0.0291714	0	0	HSPB1	8.82913e-13	yellow	1
	3.63418e-17	0.0289073	0.000259636	0	NIPSNAP2	9.2192e-13	yellow	0
	4.28575e-17	0.0389943	0	0.00233029	GAPVD1	1.08678e-12	yellow	0
	5.81739e-17	0.0189371	0.00118719	0.00736008	TMEM220	1.47395e-12	yellow	0
	5.94879e-17	0.0313218	0.00826701	0.000185726	IGFBP5	1.50701e-12	yellow	0
	6.32916e-17	0.0265246	4.32372e-06	0.0400589	ADIPOR2	1.60311e-12	yellow	0
	6.90672e-17	0.0300429	0	0	SDHC	1.74906e-12	yellow	0
	6.91686e-17	0.0641098	0	0.000238951	CHD9	1.75156e-12	yellow	1
	7.00792e-17	0.0248259	0	0	GNB5	1.77454e-12	yellow	0
	7.38323e-17	0.0192106	0.00115888	0.43705	PIK3C2B	1.86914e-12	yellow	0
	7.49773e-17	0.0256615	0	0.0514763	KCNMB4	1.89805e-12	yellow	0
	8.53062e-17	0.0413973	7.837e-06	0	MBP	2.15893e-12	yellow	0
	8.71672e-17	0.016098	8.34112e-05	0	AC020559.1	2.20585e-12	yellow	0
	9.20621e-17	0.0332066	3.09843e-06	2.06627e-05	TXNDC11	2.3288e-12	yellow	0
	9.3882e-17	0.0269591	0	2.30335e-06	CSDE1	2.37465e-12	yellow	0
	9.65837e-17	0.0162913	7.2021e-05	3.98328e-06	PANK3	2.4428e-12	yellow	0
	1.01338e-16	0.0183893	3.78315e-05	0	PLA2G12A	2.56263e-12	yellow	0
	1.02278e-16	0.0220798	4.92071e-05	0.000546559	TRIT1	2.58631e-12	yellow	0
	1.16322e-16	0.0157772	0	0	MYHAS	2.94039e-12	yellow	0
	1.19255e-16	0.0309565	0.000387584	0.275024	CMTM8	3.01428e-12	yellow	0
	1.23794e-16	0.0195679	2.42471e-05	0.323034	ZNF789	3.12828e-12	yellow	0
	1.31159e-16	0.017128	0.000134611	0.000260519	NUP133	3.3136e-12	yellow	0
	1.3192e-16	0.0177632	0.0029296	0.272345	VPS29	3.33243e-12	yellow	0
	1.37875e-16	0.0239278	0	0	RPL19	3.48203e-12	yellow	1
	1.43221e-16	0.0136828	0.00210085	0.027691	FZD3	3.61661e-12	yellow	0
	1.45828e-16	0.0268068	8.11515e-06	0.00077521	FXR1	3.68215e-12	yellow	0
	1.73281e-16	0.0176066	0	0.0010047	ARL6IP5	4.37379e-12	yellow	0
	1.81642e-16	0.0442052	0.000350689	0.0216456	SETD2	4.58392e-12	yellow	0
	1.89887e-16	0.0246009	0.00164077	1.8801e-05	SMARCB1	4.79066e-12	yellow	0
	2.00548e-16	0.0412939	0	0	HSPA12A	5.05902e-12	yellow	0
	2.41769e-16	0.0301815	0	2.23303e-05	RHOT1	6.0945e-12	yellow	0
	2.76829e-16	0.0236632	7.7454e-05	1.19221e-06	TERF1	6.97525e-12	yellow	0
	2.87492e-16	0.0231883	0	0	RPL4	7.24308e-12	yellow	1
	3.37519e-16	0.0351208	0.00785499	1.09274e-05	APTX	8.49872e-12	yellow	0
	4.15275e-16	0.0252793	4.90856e-05	0.0264528	CCDC12	1.04508e-11	yellow	0
	4.46788e-16	0.0276465	0.00703605	0.0335138	ATP6V1H	1.12389e-11	yellow	0
	4.62506e-16	0.0199059	0	0.076996	AC079760.2	1.16311e-11	yellow	0
	4.62613e-16	0.0188331	0	0	RPL23	1.16333e-11	yellow	1
	4.67378e-16	0.0276394	0	0	PLS3	1.17527e-11	yellow	0
	4.84351e-16	0.0308703	0.00912147	0.0166744	FBXO42	1.21761e-11	yellow	0
	4.88202e-16	0.0279083	0	1.83165e-05	AES	1.22724e-11	yellow	0
	5.08994e-16	0.0230302	0.000427041	0.0905558	RNF214	1.2792e-11	yellow	0
	5.19795e-16	0.029377	0.00320766	0.0108742	TAF3	1.30619e-11	yellow	0
	5.52823e-16	0.0320404	0	3.67098e-05	RPL35	1.38875e-11	yellow	1
	5.58664e-16	0.0339507	0.00136033	1.87177e-05	PPP3CC	1.40331e-11	yellow	0
	5.82811e-16	0.0201491	2.58071e-06	1.23802e-05	SLC25A24	1.46373e-11	yellow	0
	5.86139e-16	0.0250113	5.68613e-06	7.45648e-05	FAM91A1	1.47203e-11	yellow	0
	6.5693e-16	0.0185398	0	0.0107297	RPL21	1.64916e-11	yellow	1
	6.62144e-16	0.0176863	0.000421469	0.000110721	AL645568.1	1.66211e-11	yellow	0
	7.55134e-16	0.0108665	4.8598e-07	0.357348	SP2-AS1	1.89455e-11	yellow	0
	7.63142e-16	0.0424772	0	0	TANGO6	1.91457e-11	yellow	0
	7.99485e-16	0.0104297	0	0.142505	AC104827.1	2.00559e-11	yellow	0
	8.10873e-16	0.0238773	1.07939e-05	0	AL356599.1	2.03408e-11	yellow	0
	8.30214e-16	0.0144631	0.000455861	0.726648	POLR1C	2.08243e-11	yellow	0
	8.90457e-16	0.0423511	0.000295849	0	FGFR1OP	2.23211e-11	yellow	0
	9.10012e-16	0.0351994	0	0	TRIP4	2.28058e-11	yellow	0
	9.30186e-16	0.0109009	0	0.134639	MZF1-AS1	2.33077e-11	yellow	0
	1.15414e-15	0.0244926	0.00240326	-2.75202e-07	EDEM3	2.88973e-11	yellow	0
	1.16392e-15	0.0243089	0.000132797	0	FAM199X	2.9141e-11	yellow	0
	1.21484e-15	0.0218741	0.00611715	0.00105078	ANXA7	3.04123e-11	yellow	0
	1.25121e-15	0.01744	0.00155357	0.0689469	TMEM248	3.13215e-11	yellow	0
	1.25613e-15	0.0303921	2.7993e-06	0.324531	RAP1GDS1	3.14436e-11	yellow	0
	1.46944e-15	0.0184582	0.00224618	0.00269896	CYB5B	3.67625e-11	yellow	0
	1.51499e-15	0.0297743	0.0066476	6.58616e-05	GLYR1	3.78991e-11	yellow	0
	1.53015e-15	0.033757	0.00312877	0.000400187	UBR2	3.82751e-11	yellow	0
	1.73207e-15	0.0252106	0.00140466	0	STX18-AS1	4.33017e-11	yellow	0
	1.85675e-15	0.0152718	0	9.4096e-05	SUCNR1	4.64021e-11	yellow	0
	1.86926e-15	0.0125923	0	0.0666118	SPON1-AS1	4.67092e-11	yellow	0
	2.11749e-15	0.0191374	0	0.51573	PDIA6	5.28885e-11	yellow	0
	2.30088e-15	0.0209155	0	6.10935e-05	MYL12B	5.74508e-11	yellow	1
	2.35985e-15	0.0299363	4.70126e-07	0	CAAP1	5.8909e-11	yellow	0
	2.42985e-15	0.0184456	0	0.00129157	STK32A	6.06467e-11	yellow	0
	2.60748e-15	0.0149972	0.0006459	7.73827e-05	RTF2	6.50567e-11	yellow	0
	3.0185e-15	0.0251743	0.000130441	0.000116287	FAM168B	7.52815e-11	yellow	0
	3.25479e-15	0.0256398	0	0	PPA1	8.11517e-11	yellow	0
	3.77522e-15	0.0293074	0.000127998	0	AC097103.2	9.40785e-11	yellow	0
	4.16465e-15	0.0298727	1.00667e-05	0	TRAPPC8	1.03729e-10	yellow	0
	4.31187e-15	0.0274903	9.58714e-06	0.000509045	CLNS1A	1.0737e-10	yellow	0
	4.42166e-15	0.0348329	5.99263e-06	0	ECHDC1	1.10095e-10	yellow	0
	4.48144e-15	0.0155223	0	0.00815358	SLC25A5	1.11574e-10	yellow	1
	4.51493e-15	0.0231439	0	4.38481e-06	PAIP2	1.12404e-10	yellow	0
	4.76438e-15	0.0107783	5.7672e-06	3.15031e-05	NAAA	1.18585e-10	yellow	0
	4.83972e-15	0.017127	0.000174688	0.0630335	SERINC2	1.20441e-10	yellow	0
	6.45692e-15	0.0136725	0.0038079	0.0448194	CBX7	1.60442e-10	yellow	0
	6.78849e-15	0.0318725	0	0.0228778	PPM1A	1.6864e-10	yellow	0
	6.87746e-15	0.0239132	0	0.00107563	DCAKD	1.70836e-10	yellow	0
	7.77275e-15	0.0323227	0.000229187	1.29722e-06	RNLS	1.92989e-10	yellow	0
	8.48621e-15	0.0172175	0	0.000144267	NSL1	2.10662e-10	yellow	0
	8.61763e-15	0.0135174	0.00489733	0.0464075	ZSCAN31	2.13915e-10	yellow	0
	8.88975e-15	0.023186	4.47704e-06	0.000803493	AP3S1	2.20626e-10	yellow	0
	9.04042e-15	0.0226757	0	1.10452e-05	RPL34	2.24329e-10	yellow	1
	1.02436e-14	0.0151758	0.000681703	0.00110467	BAX	2.54072e-10	yellow	0
	1.02791e-14	0.0139657	0	0.000366738	RPL23A	2.54943e-10	yellow	1
	1.10273e-14	0.0212611	9.30606e-07	0.0137611	DLGAP4-AS1	2.73445e-10	yellow	0
	1.27664e-14	0.0205628	0	0.000232609	CYBA	3.16376e-10	yellow	0
	1.36035e-14	0.0323209	0	0	RNF121	3.37028e-10	yellow	0
	1.42548e-14	0.022844	0	0.366294	WNT2B	3.53092e-10	yellow	0
	1.44573e-14	0.0301528	1.86824e-05	0.0381516	ZER1	3.58079e-10	yellow	0
	1.51467e-14	0.0183693	1.99528e-06	0	SLFNL1-AS1	3.75062e-10	yellow	0
	1.62333e-14	0.0203855	6.58922e-05	0.450632	C5orf15	4.01872e-10	yellow	0
	1.78691e-14	0.0250653	9.7779e-06	8.13727e-05	SNX3	4.42171e-10	yellow	0
	1.9495e-14	0.0193094	0.000556781	0.0349063	GABPB1	4.82171e-10	yellow	0
	2.01272e-14	0.0127345	0.00111576	0.189873	NAF1	4.97786e-10	yellow	0
	2.33335e-14	0.0221149	0.0030158	0	PLA2G16	5.76618e-10	yellow	0
	2.57911e-14	0.0127265	0	7.8948e-05	NEU1	6.37118e-10	yellow	0
	2.76188e-14	0.0217949	0.000102873	0.0584316	MFF	6.82184e-10	yellow	0
	2.86849e-14	0.016102	4.49107e-07	0.247213	DNAJB2	7.08373e-10	yellow	0
	3.29798e-14	0.0106332	0	0.000272141	AC018462.1	8.13975e-10	yellow	0
	3.45594e-14	0.0257773	7.01786e-06	0	CA13	8.52788e-10	yellow	0
	4.06944e-14	0.0242103	0	0	RPS23	1.00369e-09	yellow	1
	4.24195e-14	0.028334	2.92839e-06	0.00220366	RCOR1	1.04606e-09	yellow	0
	4.31846e-14	0.0219703	2.28619e-05	0.0225315	DNASE1	1.06467e-09	yellow	0
	4.57735e-14	0.0284274	0	0	RPL29	1.12836e-09	yellow	1
	5.40845e-14	0.0480967	0.000863743	0	APPBP2	1.33243e-09	yellow	0
	5.45602e-14	0.0132967	0.000218902	1.89991e-05	ITM2C	1.34404e-09	yellow	0
	5.47059e-14	0.0107463	0.000335106	7.27051e-06	RRM2B	1.34757e-09	yellow	0
	5.8139e-14	0.0326917	2.0759e-05	8.55707e-06	DDX10	1.43185e-09	yellow	0
	5.84495e-14	0.0179875	0	0.0444785	AC010542.3	1.43944e-09	yellow	0
	6.24536e-14	0.0302897	0	0	EEF2	1.53742e-09	yellow	1
	6.433e-14	0.0195866	0	0.0106751	C18orf25	1.58322e-09	yellow	0
	6.49246e-14	0.0171634	0.00291706	0.000361811	AMOT	1.59779e-09	yellow	0
	6.63075e-14	0.0310688	3.48616e-05	4.62238e-05	DHX57	1.63169e-09	yellow	0
	7.20849e-14	0.017979	0.000378658	0.108875	ORC5	1.77336e-09	yellow	0
	7.62982e-14	0.0455405	0	1.23341e-06	TBC1D1	1.87671e-09	yellow	0
	7.78205e-14	0.0190243	0.00335024	0.459035	NUP88	1.91407e-09	yellow	0
	7.98012e-14	0.0300212	0	0	RPL36	1.96255e-09	yellow	1
	8.59925e-14	0.0298143	0	0	FBXO28	2.11412e-09	yellow	0
	8.67398e-14	0.0159714	4.2327e-05	0.00663547	TXNL1	2.13241e-09	yellow	0
	9.55062e-14	0.0156957	0	0	RPS25	2.34659e-09	yellow	1
	9.69889e-14	0.0277279	6.1498e-06	0.000274954	RSPRY1	2.38292e-09	yellow	0
	1.0108e-13	0.0183637	0.000195332	0.0158111	MYL9	2.48284e-09	yellow	0
	1.11734e-13	0.0329804	0	0	FTH1	2.74307e-09	yellow	1
	1.21431e-13	0.030483	7.41502e-06	6.1191e-06	NDST1	2.97968e-09	yellow	0
	1.22485e-13	0.019351	0	0	RPS20	3.00542e-09	yellow	1
	1.44797e-13	0.0220014	0.000428291	0.00452143	SYMPK	3.54985e-09	yellow	0
	1.52592e-13	0.0300819	0	0.566973	AL162411.1	3.74048e-09	yellow	0
	1.53765e-13	0.0105728	0.00103764	0.00011716	GMFB	3.7691e-09	yellow	0
	1.56068e-13	0.0224013	0.00087954	0.00158132	SP1	3.82523e-09	yellow	0
	1.59417e-13	0.0165644	3.82676e-06	0.334724	USP39	3.90684e-09	yellow	0
	1.61799e-13	0.013234	6.22134e-06	3.34271e-05	HLTF	3.96473e-09	yellow	0
	1.63605e-13	0.0384354	0	0	TMEM232	4.0088e-09	yellow	0
	1.63624e-13	0.0144242	0	0	OXCT1	4.0091e-09	yellow	0
	1.64104e-13	0.0224042	0	0	BLCAP	4.02072e-09	yellow	0
	1.66356e-13	0.034954	0	0.0172191	HECTD1	4.07538e-09	yellow	0
	1.67173e-13	0.024017	0	0.0650169	MVP	4.09507e-09	yellow	0
	1.71487e-13	0.0123729	0	0.0516402	TSPO	4.20006e-09	yellow	0
	1.72948e-13	0.0243751	0	0	SIM1	4.23549e-09	yellow	0
	1.8092e-13	0.0252431	0	0	AC005162.3	4.43019e-09	yellow	0
	1.9561e-13	0.0269369	0	3.43158e-05	BCOR	4.78913e-09	yellow	0
	2.12777e-13	0.0324249	0	0	SESN1	5.2075e-09	yellow	0
	2.80457e-13	0.0160611	8.44048e-05	0.143519	CAP1	6.85353e-09	yellow	0
	2.8375e-13	0.0284027	7.47232e-06	0.332259	RBPJ	6.93343e-09	yellow	0
	2.83969e-13	0.0226492	0	5.56713e-06	NDUFAF6	6.93849e-09	yellow	0
	2.98832e-13	0.0269502	0	0	GLUD1	7.29927e-09	yellow	0
	2.98927e-13	0.0118344	0.000428956	0.00103089	ECM2	7.30129e-09	yellow	0
	3.74966e-13	0.015861	0.000290226	5.39643e-05	ARPP19	9.1503e-09	yellow	0
	4.03526e-13	0.0252215	0	1.72971e-06	UBA52	9.84038e-09	yellow	1
	4.04763e-13	0.0246321	2.19695e-06	1.35907e-05	SNX2	9.87014e-09	yellow	0
	4.24912e-13	0.0128775	0.00747728	0.0176283	UBE2J1	1.03593e-08	yellow	0
	4.36362e-13	0.020061	0	0	RACK1	1.06368e-08	yellow	1
	4.91571e-13	0.0373203	6.28233e-06	2.72763e-05	PCBD2	1.19727e-08	yellow	0
	5.23577e-13	0.0140094	0.00297499	0.000509028	MRPL19	1.27491e-08	yellow	0
	5.43988e-13	0.0140978	8.4186e-07	0	TAGLN	1.32434e-08	yellow	0
	5.46065e-13	0.0125544	0.0054368	0.0353978	ATG16L2	1.32934e-08	yellow	0
	5.51187e-13	0.0142964	0.000473283	0.0049856	MBNL3	1.34175e-08	yellow	0
	6.90038e-13	0.0314057	8.87204e-06	0.561655	SLC25A12	1.67783e-08	yellow	0
	6.95487e-13	0.0324892	0	0	WDR20	1.69094e-08	yellow	0
	7.10856e-13	0.0121826	0.00852118	0.000541219	LTA4H	1.72781e-08	yellow	0
	9.40574e-13	0.0115621	0	0.235125	AC005480.1	2.28258e-08	yellow	0
	9.97469e-13	0.0293195	0	0.000297788	AC124312.1	2.41986e-08	yellow	0
	1.05352e-12	0.0190737	0.000232751	0.0953768	DSTYK	2.55469e-08	yellow	0
	1.08114e-12	0.0188626	0.000274841	0.366896	MRS2	2.62102e-08	yellow	0
	1.08183e-12	0.0141139	6.87435e-05	0.106038	MRPL41	2.62257e-08	yellow	0
	1.11973e-12	0.0280433	2.86302e-06	0	IWS1	2.71411e-08	yellow	0
	1.15186e-12	0.0252196	0.00523403	0	LINC01006	2.79154e-08	yellow	0
	1.21331e-12	0.0167052	0	1.13263e-06	RPL35A	2.93948e-08	yellow	1
	1.38609e-12	0.0205892	9.7435e-05	0.000180019	PSMB7	3.35601e-08	yellow	0
	1.41385e-12	0.0146228	0.000408337	9.24349e-06	SUB1	3.42294e-08	yellow	0
	1.46458e-12	0.011801	3.20283e-06	0.00816311	SYNGR2	3.54471e-08	yellow	0
	1.51572e-12	0.0199182	0	0.0057108	VSIG10	3.66773e-08	yellow	0
	1.79593e-12	0.0327873	5.17992e-06	0	LINC01184	4.34202e-08	yellow	0
	1.85104e-12	0.0389774	0.0081123	3.95924e-06	PACSIN2	4.47451e-08	yellow	0
	2.12885e-12	0.0336259	3.63788e-05	0	LINC00271	5.14202e-08	yellow	0
	2.2648e-12	0.0231518	3.82635e-05	0.00320706	DYNC1LI2	5.46791e-08	yellow	0
	2.77868e-12	0.0311457	-2.29916e-07	0	FAM214A	6.70079e-08	yellow	0
	3.21784e-12	0.023655	0	0	RPL32	7.75017e-08	yellow	1
	3.22032e-12	0.0548234	0	0	CDC42BPA	7.75582e-08	yellow	1
	3.67442e-12	0.0198925	3.49284e-05	0.000138167	ATP5F1B	8.8436e-08	yellow	1
	3.89373e-12	0.0245546	0.00778334	0	ANAPC1	9.36988e-08	yellow	0
	3.95958e-12	0.0209156	5.31152e-06	0	ZFP14	9.52754e-08	yellow	0
	4.19845e-12	0.0254636	0	0	CD164	1.00985e-07	yellow	0
	4.21245e-12	0.0108457	0.00206513	0.347974	PSMG2	1.01314e-07	yellow	0
	4.41515e-12	0.0224112	0	7.50918e-06	CRK	1.06154e-07	yellow	0
	4.41538e-12	0.0100879	0	0.23029	EFEMP1	1.06155e-07	yellow	0
	4.61959e-12	0.0187015	0	0	MEIS1	1.11037e-07	yellow	0
	4.67798e-12	0.0111172	0	0.000447811	AC006480.2	1.12426e-07	yellow	0
	5.21477e-12	0.0278709	0	0.608957	ABHD18	1.25228e-07	yellow	0
	5.79168e-12	0.0172161	2.43937e-05	4.57038e-07	NEK10	1.39012e-07	yellow	0
	8.35123e-12	0.036091	0	0	RAB1A	2.00079e-07	yellow	0
	8.40363e-12	0.0261722	0	9.60854e-07	XPNPEP3	2.01317e-07	yellow	0
	8.93034e-12	0.0101364	2.36142e-06	0.508285	CAPG	2.13837e-07	yellow	0
	9.58321e-12	0.0107116	0	0.274598	AC010127.1	2.29345e-07	yellow	0
	9.90813e-12	0.0168413	0.00476908	0	FAM204A	2.37052e-07	yellow	0
	9.97206e-12	0.0189758	1.30009e-06	0.0490207	ZNF346	2.38572e-07	yellow	0
	1.01454e-11	0.0228615	0.00949834	0	WIPI1	2.42667e-07	yellow	0
	1.04071e-11	0.0218952	0	0	RPL6	2.48917e-07	yellow	1
	1.1145e-11	0.0131773	0.00238576	0.00613559	AL157911.1	2.66387e-07	yellow	0
	1.20622e-11	0.0266237	0.000172627	3.98624e-05	AFG1L	2.8819e-07	yellow	0
	1.25835e-11	0.011966	0	0.00353503	SRP9	3.00582e-07	yellow	0
	1.40817e-11	0.0215404	0.00014912	0.00262577	BMT2	3.36117e-07	yellow	0
	1.5207e-11	0.0345583	0	0	TPT1	3.62749e-07	yellow	1
	1.54482e-11	0.0229912	0	0	EIF1	3.68471e-07	yellow	1
	1.63644e-11	0.0136788	0	0	PTCSC3	3.9016e-07	yellow	0
	1.8017e-11	0.0120665	0.000427644	0.00050563	TUBA1B	4.29308e-07	yellow	0
	1.80394e-11	0.0231136	0	0	SPSB1	4.29826e-07	yellow	0
	2.10204e-11	0.0207789	0.00113501	0.0891028	DNAJC7	5.00223e-07	yellow	0
	2.57111e-11	0.0141511	0.000122185	0.0326643	IFT57	6.11075e-07	yellow	0
	2.58011e-11	0.0101947	1.99279e-05	0.229173	AQP11	6.13188e-07	yellow	0
	2.62681e-11	0.0346341	0.000150672	0.00441876	LCORL	6.24183e-07	yellow	0
	2.71693e-11	0.0151307	0.00305089	0.113414	RNF34	6.45406e-07	yellow	0
	3.28526e-11	0.0127387	0.00031534	0.00306562	ZNF766	7.7969e-07	yellow	0
	3.52595e-11	0.0256825	1.01528e-05	0.170401	SLC25A36	8.36532e-07	yellow	0
	3.62845e-11	0.0130897	1.56557e-06	0.00181163	B3GALNT1	8.60705e-07	yellow	0
	4.06212e-11	0.0165687	1.22374e-05	0.00214722	NHLRC3	9.62763e-07	yellow	0
	4.24412e-11	0.0198949	0	0.000108648	CREB3L2	1.00564e-06	yellow	0
	4.25372e-11	0.0178387	1.56259e-05	0.0120303	ZNRF1	1.00788e-06	yellow	0
	4.2674e-11	0.0127351	0.00809969	0.410952	EIF3M	1.01108e-06	yellow	0
	4.56964e-11	0.0128357	3.35285e-05	0.621304	CDV3	1.08232e-06	yellow	0
	4.75977e-11	0.0109877	0	0.000248172	IFITM3	1.12678e-06	yellow	0
	5.48874e-11	0.0114812	3.01701e-06	0.0225266	TMX4	1.29831e-06	yellow	0
	6.08018e-11	0.0254814	0	0	ATP5F1E	1.43723e-06	yellow	1
	6.1979e-11	0.0122975	0.000749272	0.132409	DRC3	1.46494e-06	yellow	0
	8.47106e-11	0.0294353	0	0	PKIG	1.99798e-06	yellow	0
	8.68595e-11	0.0353028	2.69823e-05	1.75711e-05	CLTC	2.04823e-06	yellow	0
	8.91027e-11	0.0244919	0	0.00828885	PRKAR1B	2.1006e-06	yellow	0
	9.22155e-11	0.0162109	1.00371e-05	0.0298792	ARPC3	2.17343e-06	yellow	0
	9.99248e-11	0.0181945	0.000643142	0.000273218	ZCCHC10	2.35343e-06	yellow	0
	1.02994e-10	0.0313454	0	0	TOM1L2	2.42478e-06	yellow	0
	1.03357e-10	0.0260313	0.0055362	0	CASC2	2.43322e-06	yellow	0
	1.14316e-10	0.0193778	0	0.000241676	UBB	2.68941e-06	yellow	1
	1.19929e-10	0.0320171	0	0	PRKAR2A	2.82098e-06	yellow	0
	1.25208e-10	0.0110125	5.2907e-06	0.00378517	CMTM6	2.9444e-06	yellow	0
	1.26711e-10	0.0152511	4.52212e-05	5.37826e-06	AC064807.1	2.9796e-06	yellow	0
	1.27063e-10	0.019194	5.55607e-06	0.739869	CMPK1	2.98726e-06	yellow	0
	1.2784e-10	0.0152247	0.000508747	0.000951384	TRAPPC13	3.0054e-06	yellow	0
	1.30196e-10	0.0273529	0.000117851	4.58828e-06	IVNS1ABP	3.06039e-06	yellow	0
	1.34162e-10	0.0168843	0.00191262	0.00646191	WDTC1	3.1532e-06	yellow	0
	1.38842e-10	0.0208523	8.22085e-05	0.00856604	AL365275.1	3.26237e-06	yellow	0
	1.41192e-10	0.0150164	0	0.0329486	S100A2	3.3173e-06	yellow	0
	1.43918e-10	0.025672	0	0	PECR	3.38106e-06	yellow	0
	1.53446e-10	0.0336549	8.14125e-05	0	USP15	3.60275e-06	yellow	0
	1.55045e-10	0.0247958	0.00604245	0.0375085	SCAF4	3.64014e-06	yellow	0
	1.65235e-10	0.0109558	4.46964e-06	0.0761978	DDT	3.87708e-06	yellow	0
	1.67354e-10	0.0562275	0	0	TLN2	3.92645e-06	yellow	0
	1.67583e-10	0.0320945	0	0	JARID2	3.93166e-06	yellow	0
	1.69916e-10	0.0153143	7.03724e-06	0	LINC00843	3.98605e-06	yellow	0
	1.78803e-10	0.0206391	0	0	RPS15	4.19275e-06	yellow	1
	1.80985e-10	0.0129206	4.42248e-05	0.232993	ZNF253	4.24319e-06	yellow	0
	1.98318e-10	0.0122844	0	2.93072e-07	ZNF490	4.64718e-06	yellow	0
	2.08417e-10	0.02673	7.20416e-05	1.72034e-05	DNAJC3	4.88217e-06	yellow	0
	2.20238e-10	0.0117484	0.00619098	0.319362	YIPF6	5.15576e-06	yellow	0
	2.29856e-10	0.01732	0	0.189654	PRMT9	5.37886e-06	yellow	0
	2.41611e-10	0.0127116	0.000140998	0.603784	ALG8	5.65153e-06	yellow	0
	2.5316e-10	0.0138837	8.90227e-05	7.13148e-07	PNPLA2	5.91914e-06	yellow	0
	2.76128e-10	0.0116116	0.00839232	0.00740159	AL603839.3	6.45255e-06	yellow	0
	2.797e-10	0.0272429	0.000226552	0.0657352	TRAP1	6.53547e-06	yellow	0
	2.87796e-10	0.0246136	9.94792e-06	4.94109e-07	ARHGAP35	6.72379e-06	yellow	0
	3.18727e-10	0.0170003	5.79853e-05	0.00112727	MORF4L2	7.44101e-06	yellow	0
	3.29174e-10	0.0212272	0.0017431	0.00602822	CLASRP	7.68326e-06	yellow	0
	3.37183e-10	0.0415304	0	3.92447e-05	TAOK3	7.86715e-06	yellow	0
	3.53339e-10	0.0252147	0	0	TACC2	8.23881e-06	yellow	0
	3.57739e-10	0.0242505	0.000397184	0	ZCCHC2	8.33996e-06	yellow	0
	0	0.0999418	0	0.0904803	AC068051.1	0	turquoise	0
	0	0.361985	0	0	AC068234.1	0	turquoise	1
	0	0.0996162	0	0.00126029	AC098617.1	0	turquoise	0
	0	0.286656	0	0	AC108062.1	0	turquoise	1
	0	0.278383	0	0	ACMSD	0	turquoise	0
	0	0.506045	0	0	ACSM3	0	turquoise	0
	0	0.122663	0.000598156	0	ACTN1	0	turquoise	0
	0	0.388251	0	0	ADAMTS9-AS1	0	turquoise	0
	0	0.116587	0	0	ADGRG6	0	turquoise	0
	0	0.0935265	3.01755e-06	0	AFAP1	0	turquoise	0
	0	0.545066	0	0	AGBL4	0	turquoise	1
	0	0.307247	0	0	AKT3	0	turquoise	1
	0	0.26326	0	0	ANKRD33B	0	turquoise	1
	0	0.102689	0	0.123425	ANTXR1	0	turquoise	0
	0	0.149388	0	1.93872e-05	ANXA2	0	turquoise	0
	0	0.291372	0	0	ANXA4	0	turquoise	1
	0	0.213844	0	0	APBB1IP	0	turquoise	1
	0	0.447579	0	0	APP	0	turquoise	1
	0	0.367983	0	0	ARHGAP26	0	turquoise	1
	0	0.310371	0	0	ARHGAP29	0	turquoise	1
	0	0.305177	0	0	ARID1B	0	turquoise	1
	0	0.125562	0	3.01455e-06	ARNT2	0	turquoise	0
	0	0.552329	0	0	BCL2	0	turquoise	1
	0	0.885433	0	0	BICC1	0	turquoise	1
	0	0.24023	0	0	BICD1	0	turquoise	1
	0	0.604604	0	0	BNC2	0	turquoise	1
	0	0.16085	0	0.000244451	C11orf80	0	turquoise	1
	0	0.198897	0	0	C12orf75	0	turquoise	1
	0	0.381037	0	0	C9orf3	0	turquoise	1
	0	0.209313	1.29897e-06	0	CARMIL1	0	turquoise	1
	0	0.762773	0	0	CASC15	0	turquoise	1
	0	0.171666	0	0	CASK	0	turquoise	1
	0	0.920462	0	0	CDH6	0	turquoise	1
	0	0.12954	0	0	CDK6	0	turquoise	0
	0	0.207978	0	2.69096e-06	CEP112	0	turquoise	1
	0	0.152255	0	0	CHST9	0	turquoise	0
	0	0.579099	0	0	CLDN10	0	turquoise	1
	0	0.528695	0	0	CLSTN2	0	turquoise	0
	0	0.342784	0	0	CNKSR3	0	turquoise	1
	0	0.363249	0	0	COL4A1	0	turquoise	1
	0	0.36005	0	0	COL4A2	0	turquoise	1
	0	0.154863	0	0	COL8A1	0	turquoise	0
	0	0.53409	0	0	CREB5	0	turquoise	1
	0	0.273497	1.71071e-06	0	CRIM1	0	turquoise	1
	0	0.227228	0	0	CTBP2	0	turquoise	1
	0	0.0847149	0	0.0405941	CXADR	0	turquoise	0
	0	0.717548	0	0	DCDC2	0	turquoise	1
	0	0.405645	0	0	DGKH	0	turquoise	1
	0	0.917854	0	0	DLGAP1	0	turquoise	1
	0	0.279806	0	0	DOCK1	0	turquoise	1
	0	0.25361	0	0	DOCK11	0	turquoise	1
	0	0.220643	0	0	DTNA	0	turquoise	1
	0	0.287664	0	0	EIF4G3	0	turquoise	1
	0	0.146106	0	0	ENAH	0	turquoise	0
	0	0.239716	0	0	EPB41L1	0	turquoise	1
	0	0.180951	0	3.69056e-06	EPB41L2	0	turquoise	1
	0	0.272297	0	0	EPB41L4A	0	turquoise	1
	0	0.324599	0	0	EPHA7	0	turquoise	1
	0	0.43982	0	0	ESRRG	0	turquoise	0
	0	0.354046	0	0	EXOC4	0	turquoise	1
	0	0.49597	0	0	EXT1	0	turquoise	1
	0	0.184754	0	0	FAM110B	0	turquoise	1
	0	0.0927393	0.000225829	0	FAM129B	0	turquoise	0
	0	0.323082	0	0	FAM189A1	0	turquoise	1
	0	0.186962	0.000514413	0.00208361	FAM49B	0	turquoise	1
	0	0.510702	0	0	FARP1	0	turquoise	1
	0	0.157235	0.000373526	0	FBXL2	0	turquoise	1
	0	0.207607	1.3624e-05	0	FCHSD2	0	turquoise	1
	0	0.207266	0.000362587	0	FER	0	turquoise	1
	0	0.551267	0	0	FHIT	0	turquoise	0
	0	0.617596	0	0	FHOD3	0	turquoise	1
	0	0.209895	0	0	FIGN	0	turquoise	1
	0	0.191615	0.0017821	3.88623e-06	FLNB	0	turquoise	1
	0	0.313443	0	0	FMNL2	0	turquoise	1
	0	0.452269	0	0	FNDC3B	0	turquoise	1
	0	0.280647	0	0	FOXP1	0	turquoise	1
	0	0.348044	0	0	FRMD4B	0	turquoise	1
	0	0.158513	0	0	GAB2	0	turquoise	0
	0	0.5039	0	0	GALNT14	0	turquoise	1
	0	0.745448	0	0	GLIS3	0	turquoise	1
	0	0.323481	0	0	GLS	0	turquoise	1
	0	0.283166	0	0	GMDS	0	turquoise	1
	0	0.292417	0	0	GNAQ	0	turquoise	1
	0	0.188562	0	0	GPC4	0	turquoise	1
	0	0.428067	0	0	GPC6	0	turquoise	1
	0	0.518689	6.73713e-06	0	GRIP1	0	turquoise	1
	0	0.321753	0.000571163	0	GULP1	0	turquoise	1
	0	0.230261	0	0	HAVCR1	0	yellow	1
	0	0.0847588	6.14921e-06	1.02507e-06	HDAC7	0	turquoise	0
	0	0.167978	0	0.0342002	HYDIN	0	turquoise	1
	0	0.40516	0	0	IGFBP7	0	turquoise	1
	0	0.422471	0	0	IMMP2L	0	turquoise	1
	0	0.218002	0	0	ITGA3	0	turquoise	0
	0	0.30457	0	0	ITGAV	0	turquoise	1
	0	1.01977	0	0	ITGB8	0	turquoise	1
	0	0.117048	0	0.188542	JAZF1	0	turquoise	0
	0	0.288466	0	0	JMJD1C	0	turquoise	1
	0	0.260332	0	0	KALRN	0	turquoise	1
	0	0.735283	0	0	KAZN	0	turquoise	1
	0	0.141099	0	0	KCNIP1	0	turquoise	0
	0	0.305021	0	0	KCTD16	0	turquoise	0
	0	0.454079	0	0	KIF26B	0	turquoise	1
	0	0.181446	0	0	KIRREL1	0	turquoise	0
	0	0.223213	0	0	KLHL29	0	turquoise	1
	0	0.156533	8.69607e-05	0.000275345	LAMC1	0	turquoise	1
	0	0.55271	0	0	LINC01320	0	turquoise	1
	0	0.180999	0	0	LPGAT1	0	turquoise	1
	0	0.449812	0	0	LPP	0	turquoise	1
	0	0.207917	0	0	LRCH1	0	turquoise	1
	0	0.424692	0	0	MACC1	0	turquoise	1
	0	0.70673	0	0	MAML2	0	turquoise	1
	0	0.295579	0	0	MAP3K1	0	turquoise	1
	0	0.21771	0	0	MAP4K4	0	turquoise	1
	0	0.226632	0	0.00923567	MCU	0	turquoise	1
	0	0.357471	0	0	MED13L	0	turquoise	1
	0	0.319995	0	0	MICAL3	0	turquoise	1
	0	0.0813078	0	0	MIR34AHG	0	turquoise	0
	0	0.20596	1.13235e-05	0	MIR4435-2HG	0	turquoise	1
	0	0.293763	0	0	MITF	0	turquoise	1
	0	0.194006	0	0	MSC-AS1	0	turquoise	0
	0	0.129187	7.59694e-06	0	MTHFD1L	0	turquoise	0
	0	0.190147	0	0	MYLK	0	turquoise	1
	0	0.211435	0	1.60003e-06	MYO1D	0	turquoise	0
	0	0.1593	0	0	MYOF	0	turquoise	0
	0	0.268551	0	0	NFAT5	0	turquoise	1
	0	0.431874	0	0	NOX4	0	turquoise	0
	0	0.229754	0	8.31882e-06	NPAS3	0	turquoise	0
	0	0.592939	0	0	NRG3	0	turquoise	1
	0	0.836472	0	0	NRP1	0	turquoise	1
	0	0.477911	0	0	NTN4	0	turquoise	1
	0	0.141863	0	0	NXN	0	turquoise	0
	0	0.371621	0	0	OSBPL10	0	turquoise	1
	0	0.707658	0	0	OXR1	0	turquoise	1
	0	0.17571	0	0	PALLD	0	turquoise	0
	0	0.822838	0	0	PARD3	0	turquoise	1
	0	0.417152	0	0	PARD3B	0	turquoise	1
	0	0.255107	0	0	PAWR	0	turquoise	1
	0	0.586823	0	0	PDE4D	0	turquoise	0
	0	0.394514	0	0	PICALM	0	turquoise	1
	0	0.516218	0	0	PKHD1	0	turquoise	0
	0	0.220857	0	0	PLCB4	0	turquoise	1
	0	0.209355	0	0	PLEKHH2	0	turquoise	0
	0	0.788791	0	0	PPFIBP1	0	turquoise	1
	0	0.264698	3.1386e-07	0	PPP1R9A	0	turquoise	1
	0	0.49167	0	0	PRICKLE1	0	turquoise	1
	0	0.303351	0	0	PRICKLE2	0	turquoise	1
	0	0.293782	0.000209662	0	PROM1	0	turquoise	1
	0	0.102746	0	0	PROSER2	0	turquoise	0
	0	0.24845	0	0	PSD3	0	turquoise	0
	0	0.172134	0	0	PTBP2	0	turquoise	1
	0	0.316022	0	0	PTK2	0	turquoise	1
	0	0.43204	0	0	PTPRD	0	turquoise	1
	0	0.463411	0	0	PTPRG	0	turquoise	1
	0	0.415043	0	0	PTPRK	0	turquoise	1
	0	0.21231	0	0	PVT1	0	turquoise	1
	0	0.113431	0	0	PXDN	0	turquoise	0
	0	0.240786	0	0	RAD51B	0	turquoise	1
	0	0.247759	0	0.147723	RAP1GAP2	0	turquoise	0
	0	0.307734	0	0	RASAL2	0	turquoise	1
	0	0.279974	0	0	RBMS1	0	turquoise	1
	0	0.135223	0	0	RBMS2	0	turquoise	0
	0	0.158829	0	0	RBMS3	0	turquoise	0
	0	0.798844	0	0	RBPMS	0	turquoise	1
	0	0.963321	0	0	RHEX	0	turquoise	1
	0	0.177986	0	0	RNF144B	0	turquoise	0
	0	0.560681	0	0	ROBO2	0	turquoise	0
	0	0.544569	0	0	SAMD4A	0	turquoise	1
	0	0.0875429	0	0	SBSPON	0	turquoise	0
	0	0.154336	0	0	SEL1L3	0	turquoise	1
	0	0.367123	0	0	SEMA5A	0	turquoise	1
	0	0.210345	0	0	SLC35F3	0	turquoise	0
	0	0.312307	0	0	SLC47A2	0	turquoise	0
	0	0.248372	0	0	SLCO3A1	0	turquoise	0
	0	0.168601	0	0	SOX4	0	turquoise	0
	0	0.327011	0	0	SOX6	0	turquoise	1
	0	0.0980089	0.00541785	0	SPAG17	0	turquoise	0
	0	0.1011	0	0	SPATA6L	0	turquoise	0
	0	0.315473	0	0	SPATS2L	0	turquoise	1
	0	0.187555	0	0	SSBP2	0	turquoise	1
	0	0.601697	0	0	STOX2	0	turquoise	1
	0	0.192392	1.97829e-05	0	SUPT3H	0	turquoise	1
	0	0.269816	0	0	SVIL	0	turquoise	1
	0	0.285502	0	0	TCF12	0	turquoise	1
	0	0.0932011	0	0	TIMD4	0	turquoise	0
	0	0.152703	5.37465e-05	0	TLE1	0	turquoise	0
	0	0.577629	0	0	TMEM178B	0	turquoise	1
	0	0.182535	0	0	TNFAIP2	0	turquoise	0
	0	0.165364	1.16261e-05	0	TNFAIP8	0	turquoise	0
	0	0.248869	0	0	TNFSF10	0	turquoise	1
	0	0.405781	0	0	TNIK	0	turquoise	1
	0	0.218934	0	0	TPK1	0	turquoise	0
	0	0.636639	0	0	TPM1	0	turquoise	1
	0	0.538692	0	0	TRABD2B	0	turquoise	1
	0	0.516285	0	0	TRIO	0	turquoise	1
	0	0.478819	0	0	TTC28	0	turquoise	1
	0	0.13302	0	0	TTLL7	0	turquoise	0
	0	0.33726	0	0	UBE2D2	0	turquoise	1
	0	0.322893	0	0	UGCG	0	turquoise	1
	0	0.377537	0	0	UGT2B7	0	turquoise	1
	0	0.193556	0	0.000629169	VCAN	0	turquoise	0
	0	0.621846	0	0	WWC1	0	turquoise	1
	0	0.240345	0	0	WWC2	0	turquoise	1
	0	0.714688	0	0	ZBTB20	0	turquoise	0
	0	0.170598	0	5.37351e-05	ZMIZ1	0	turquoise	1
	0	0.221417	0	0	ZNF608	0	turquoise	1
	0	0.323124	0	0	ZNF83	0	turquoise	1
	0	0.125239	0	0	MTCL1	0	turquoise	0
	0	0.58805	0	0	NHS	0	turquoise	1
	0	0.406106	0	0	NFIB	0	turquoise	1
	0	0.162872	0.0017726	0	TANC1	0	turquoise	1
	0	0.311715	0	0	MACF1	0	turquoise	1
	0	0.230723	0	0	TBL1XR1	0	turquoise	1
	0	0.271747	0	0	SHROOM3	0	turquoise	1
	0	0.0640928	0.000195638	0.433113	SCRN1	0	turquoise	0
	0	0.220989	1.89443e-06	0	EGFR	7.86013e-308	turquoise	1
	0	0.189556	0	0	DIAPH2	1.04052e-307	turquoise	1
	0	0.171949	0	0	MAML3	3.75031e-307	turquoise	0
	0	0.191342	3.50532e-06	0	MEF2A	2.39549e-305	turquoise	1
	0	0.107283	0.00821121	0.000345289	DYNC2LI1	1.13984e-304	turquoise	0
	0	0.302909	0	0	IQCJ-SCHIP1	6.13246e-304	turquoise	1
	3.78851e-308	0.413429	0	0	KIFC3	1.18152e-303	turquoise	0
	4.95496e-308	0.342585	0	0	LINC02532	1.54525e-303	turquoise	1
	2.85567e-306	0.147677	7.2614e-05	0	ANKRD6	8.90485e-302	turquoise	1
	4.31251e-304	0.147438	0	0	PHACTR2	1.34469e-299	turquoise	1
	8.01728e-303	0.131225	0	0	FAM171A1	2.49963e-298	turquoise	0
	3.74001e-302	0.310766	0	0	KANK1	1.16599e-297	turquoise	1
	1.20435e-300	0.175097	0	0	AF117829.1	3.75431e-296	turquoise	1
	4.78714e-298	0.141362	0	0	AFF3	1.49201e-293	turquoise	0
	1.81684e-297	0.154354	0	0	RTN4	5.66201e-293	turquoise	0
	1.39798e-296	0.18881	0	0	JADE1	4.35638e-292	turquoise	0
	2.94227e-293	0.133545	8.04419e-06	2.87796e-06	PCNX2	9.16664e-289	turquoise	1
	1.73162e-292	0.219128	0	0	MAP4	5.39469e-288	turquoise	1
	6.16413e-290	0.155418	0.00437996	8.56067e-07	SMURF1	1.92013e-285	turquoise	1
	2.08334e-289	0.310727	0	0	LINC01781	6.48897e-285	turquoise	1
	2.63871e-289	0.101552	0	0	LDLRAD3	8.21852e-285	turquoise	0
	1.37751e-288	0.150266	0	0	ITGB6	4.29025e-284	turquoise	0
	4.61874e-288	0.0962515	6.85311e-06	0.000124693	PARP8	1.43837e-283	turquoise	0
	6.27285e-288	0.219264	0	0	TBL1X	1.95343e-283	turquoise	1
	1.56655e-287	0.144389	0.00965352	0	FOCAD	4.87824e-283	turquoise	1
	4.2127e-287	0.141632	0	0	PHLDB1	1.31179e-282	turquoise	1
	7.41542e-285	0.23459	0	0	SAMD12	2.30864e-280	turquoise	1
	4.32462e-283	0.138723	0	0	PTPN12	1.34625e-278	turquoise	1
	2.52478e-281	0.0875251	0	0	VIM	7.85888e-277	turquoise	0
	1.82104e-280	0.121954	0.000447635	0	NFKB1	5.66799e-276	turquoise	0
	3.7507e-279	0.141956	0	0	UBE2E1	1.16722e-274	turquoise	1
	1.58995e-278	0.26046	0	0	DOCK8	4.94761e-274	turquoise	1
	2.26332e-278	0.167829	0	0	VGLL4	7.04279e-274	turquoise	1
	4.68101e-278	0.138698	2.51739e-06	0	TBC1D16	1.45654e-273	turquoise	0
	6.21567e-275	0.120743	0.000192788	2.02991e-06	ZEB1	1.93351e-270	turquoise	0
	2.97716e-273	0.286978	0	0	BICDL1	9.26047e-269	turquoise	0
	6.09802e-273	0.397889	0	0	ARHGAP6	1.89667e-268	turquoise	1
	1.13257e-272	0.30733	0	0	ZFAND3	3.52252e-268	turquoise	1
	1.10899e-271	0.166612	0	0	TSPAN18	3.44874e-267	turquoise	1
	1.40463e-271	0.143478	0	0.00181061	PIGR	4.36785e-267	turquoise	0
	9.4453e-271	0.224436	0	0	CDH2	2.93683e-266	turquoise	1
	1.13898e-270	0.120593	0	0	DCBLD2	3.54132e-266	turquoise	0
	1.18682e-269	0.0878388	0	0	LIPC	3.68969e-265	turquoise	0
	3.52786e-269	0.32005	0	0	DENND1A	1.09667e-264	turquoise	1
	8.5357e-267	0.183727	0	9.057e-06	GNB1	2.65332e-262	turquoise	1
	4.18815e-266	0.210055	0	2.89588e-06	STAG1	1.30168e-261	turquoise	1
	1.94641e-265	0.17134	0	0	ZNF462	6.04885e-261	turquoise	1
	1.05346e-262	0.486465	0	0	LRMDA	3.27341e-258	turquoise	0
	1.25461e-262	0.247323	0	0	MSI2	3.89833e-258	turquoise	1
	1.61553e-259	0.327583	0	0	AFF1	5.0193e-255	turquoise	1
	6.72642e-259	0.22669	0	0	RAPGEF2	2.08976e-254	turquoise	1
	8.49146e-258	0.136847	0	0	ABI3BP	2.63779e-253	turquoise	0
	9.74908e-256	0.142768	0	0	SLC35F5	3.02758e-251	turquoise	1
	1.58807e-255	0.226259	0	0	TSC22D1	4.93158e-251	turquoise	1
	1.78591e-255	0.0933831	0.00229277	0	AFF2	5.54578e-251	turquoise	0
	1.22337e-253	0.0768322	0	0	FSTL3	3.79833e-249	turquoise	0
	6.95533e-252	0.163314	0.00307763	0	NCEH1	2.15928e-247	turquoise	0
	7.17979e-252	0.148387	0	0	BMPR1A	2.22889e-247	turquoise	1
	1.66897e-248	0.146393	0	0.0366253	MKL1	5.17947e-244	turquoise	1
	3.70611e-248	0.146141	0	0	NUTM2A-AS1	1.15012e-243	turquoise	1
	1.02318e-247	0.160814	0	0	SPNS2	3.17492e-243	turquoise	0
	1.40226e-247	0.0572054	4.11342e-06	0.00278914	NECAB1	4.35108e-243	turquoise	0
	2.77999e-245	0.134569	0	0	SEMA6A	8.62437e-241	turquoise	0
	4.74519e-244	0.129834	0	0	MB21D2	1.472e-239	turquoise	0
	3.66379e-242	0.15417	0	0	DCAF6	1.13625e-237	turquoise	1
	5.94268e-242	0.128019	6.51757e-06	0.0265948	XKR6	1.84294e-237	turquoise	0
	1.35389e-241	0.224154	0	0	RERG	4.19855e-237	turquoise	1
	3.30332e-239	0.127789	0	0	GTDC1	1.0241e-234	turquoise	0
	4.99254e-239	0.125688	0	-2.06844e-07	SPATS2	1.54774e-234	turquoise	1
	6.49631e-239	0.0751361	2.59439e-06	0	AL157931.1	2.01386e-234	turquoise	0
	1.48748e-238	0.138583	0	0	RASA1	4.61103e-234	turquoise	1
	4.709e-238	0.142952	0	0	ABCB1	1.45969e-233	turquoise	0
	1.55703e-237	0.102309	0	0	NF2	4.82632e-233	turquoise	0
	2.45002e-236	0.233091	0	0	MALT1	7.59334e-232	turquoise	1
	3.38804e-236	0.0664697	2.55656e-06	7.72979e-06	IL18	1.05002e-231	turquoise	0
	6.30106e-234	0.186783	0	0	HIF1A	1.95251e-229	turquoise	1
	2.57734e-233	0.0820775	5.08574e-05	0.00010284	ST5	7.9859e-229	turquoise	0
	1.29104e-232	0.11278	0	0.000179882	CAP2	4.00016e-228	turquoise	0
	7.96604e-232	0.17181	0	0	RRAS2	2.46788e-227	turquoise	1
	1.87566e-230	0.157977	0	0	RUSC2	5.80968e-226	turquoise	1
	3.64725e-230	0.178486	0	0	TMCC1	1.12966e-225	turquoise	1
	2.16629e-228	0.0634777	0.000207229	0.00887653	AMOTL1	6.70922e-224	turquoise	0
	7.79796e-228	0.196342	0	0	EPS8	2.41495e-223	turquoise	1
	1.38851e-227	0.119722	0	0	AGFG1	4.29995e-223	turquoise	1
	1.82425e-226	0.269896	0	0	TEAD1	5.6486e-222	turquoise	1
	1.10762e-225	0.101457	0.000367793	1.29576e-05	ACTR3	3.42941e-221	turquoise	0
	2.79231e-225	0.127292	0	0	AR	8.64528e-221	turquoise	0
	3.55838e-225	0.0937481	0	0.00437285	CARHSP1	1.10167e-220	turquoise	0
	8.67152e-225	0.214388	0	0	SLC47A1	2.68444e-220	turquoise	0
	1.90452e-224	0.0973773	0	0.0469889	PLS1	5.89564e-220	turquoise	0
	1.52233e-223	0.148706	0	0	HAVCR2	4.71146e-219	turquoise	0
	3.27448e-223	0.149015	5.63946e-06	0.00234172	GTF2IRD1	1.01338e-218	turquoise	1
	3.60505e-223	0.21143	0	0	DIP2B	1.11565e-218	turquoise	1
	4.76016e-223	0.125748	1.30989e-06	0	VPS41	1.47308e-218	turquoise	1
	7.73234e-222	0.222819	0	0	ATP11A	2.39231e-217	turquoise	1
	5.2904e-221	0.0487544	5.29987e-06	1.82235e-06	PDLIM1	1.63648e-216	turquoise	0
	1.08477e-219	0.141579	0	0	PHF21A	3.35531e-215	turquoise	1
	1.43801e-219	0.30389	0	0	KANSL1L	4.44776e-215	turquoise	1
	1.45835e-218	0.116676	0	0	DCDC1	4.51023e-214	turquoise	0
	7.37337e-218	0.154875	0	0	SLMAP	2.28014e-213	turquoise	1
	2.36609e-217	0.19257	0	0	PAM	7.3162e-213	turquoise	1
	7.23061e-216	0.129554	0	0	SLC44A3	2.23534e-211	turquoise	1
	1.28569e-214	0.152251	0	0	SOS2	3.97418e-210	turquoise	1
	3.03638e-214	0.180265	0	0	LDLRAD4	9.38514e-210	turquoise	0
	5.28371e-212	0.152336	0.000574043	0	CD2AP	1.63277e-207	turquoise	1
	5.52736e-212	0.0977609	0	0	MCTP2	1.70801e-207	turquoise	0
	2.27774e-211	0.125168	0	0	PISD	7.03798e-207	turquoise	1
	7.43419e-210	0.10844	7.71014e-08	0	CMSS1	2.29679e-205	turquoise	0
	8.29175e-210	0.150176	4.52544e-05	0	CTDSPL	2.56165e-205	turquoise	1
	2.73788e-209	0.191741	0	0	DOK6	8.45815e-205	turquoise	0
	2.07935e-207	0.159238	0	0	C11orf49	6.42206e-203	turquoise	1
	2.63567e-207	0.152146	1.7645e-06	0	YAP1	8.13975e-203	turquoise	1
	2.79055e-207	0.0914092	0.000629801	0	CPVL	8.61779e-203	turquoise	0
	1.89324e-206	0.136053	0	0	AC111000.4	5.84595e-202	turquoise	0
	1.53632e-205	0.083777	0	0	LMCD1	4.74337e-201	turquoise	0
	1.43792e-204	0.27379	0	0	AGAP1	4.43828e-200	turquoise	1
	9.36597e-204	0.0972051	0	0.000576062	TANK	2.89053e-199	turquoise	0
	4.20171e-203	0.168068	0	0	BRAF	1.29665e-198	turquoise	1
	4.72489e-202	0.127625	0	0	HIVEP2	1.45786e-197	turquoise	1
	1.28515e-201	0.225898	0	0	B4GALT5	3.96522e-197	turquoise	1
	6.62284e-201	0.213102	0	0	STON2	2.04321e-196	turquoise	1
	9.12478e-201	0.2219	1.279e-05	0	STPG2	2.8149e-196	turquoise	0
	9.20248e-201	0.0740055	0	0	HIST1H2AC	2.83878e-196	turquoise	0
	1.28466e-200	0.304336	0	0	PLXDC2	3.96254e-196	turquoise	1
	2.67723e-200	0.211657	0	0	SSH2	8.2571e-196	turquoise	1
	1.57546e-199	0.292379	0	0	NFIA	4.85809e-195	turquoise	1
	5.06795e-199	0.162358	0	0	ADGRG1	1.56255e-194	turquoise	0
	1.2872e-198	0.195928	0	0	HNRNPC	3.96818e-194	turquoise	1
	2.2623e-198	0.0885532	0	0.00696	SDC2	6.974e-194	turquoise	0
	8.00417e-198	0.119209	2.83019e-06	0	PHF14	2.46729e-193	turquoise	1
	7.99011e-196	0.122738	0	0	RIPOR2	2.46239e-191	turquoise	0
	1.1674e-195	0.119371	0	0	ATP13A3	3.59747e-191	turquoise	1
	1.58151e-195	0.132374	0	0	HKDC1	4.87344e-191	turquoise	0
	2.27956e-195	0.185392	0.00921443	0.000270538	ZSWIM6	7.02424e-191	turquoise	1
	3.90901e-194	0.132529	0	0	RBFOX2	1.20437e-189	turquoise	1
	2.06837e-193	0.160572	0	0.133017	BMPR2	6.37224e-189	turquoise	1
	3.6276e-192	0.220743	0	0	FAM107B	1.1173e-187	turquoise	1
	7.28031e-192	0.105694	0	0	TTLL5	2.24212e-187	turquoise	1
	1.20478e-190	0.217827	2.64061e-05	0	SCMH1	3.70941e-186	turquoise	1
	5.55723e-190	0.169494	8.80072e-06	0	EXOC6B	1.71091e-185	turquoise	1
	6.16213e-190	0.17384	0	0	ZHX2	1.89707e-185	turquoise	1
	1.69738e-189	0.267416	0	0	L3MBTL4	5.22539e-185	turquoise	1
	1.07848e-188	0.120574	0	0	RAP1B	3.31978e-184	turquoise	1
	1.12058e-188	0.152442	0.00169053	0	CCDC91	3.44927e-184	turquoise	1
	1.95681e-188	0.0941952	8.25107e-06	0	MBD2	6.02287e-184	turquoise	0
	9.04201e-188	0.0877565	3.72152e-05	8.48854e-05	TRAF3IP2-AS1	2.78232e-183	turquoise	0
	1.53713e-187	0.168718	0	0	STRN3	4.72974e-183	turquoise	1
	2.00985e-187	0.0364923	0.000506051	0	PIWIL4	6.18409e-183	turquoise	0
	1.49403e-186	0.145801	0	0	SENP6	4.59622e-182	turquoise	1
	4.52859e-186	0.125969	2.44874e-05	0	TTC7B	1.39299e-181	turquoise	1
	9.31308e-186	0.0909227	0	0.0023627	RNF217	2.86452e-181	turquoise	0
	3.41654e-185	0.11884	0	0	ASAP1	1.05072e-180	turquoise	1
	8.7862e-185	0.0692804	9.35928e-06	0.00181366	KIF2A	2.70193e-180	turquoise	0
	1.08206e-184	0.160674	0	0	FARS2	3.32745e-180	turquoise	1
	1.266e-184	0.0861931	6.22998e-05	1.78875e-05	LNPEP	3.89294e-180	turquoise	0
	1.45534e-184	0.0966175	0.000289126	0	GABPB1-AS1	4.47503e-180	turquoise	0
	1.88277e-184	0.201453	0	0	CACNA2D1	5.78914e-180	turquoise	1
	4.34026e-184	0.150022	0	0	EML4	1.33446e-179	turquoise	1
	8.60629e-182	0.211808	0	0	GAREM1	2.6454e-177	turquoise	1
	1.41023e-181	0.164033	0	0	CTNNA1	4.33449e-177	turquoise	1
	1.9324e-181	0.0807631	0.000412409	0.0188493	PTPRF	5.93922e-177	turquoise	0
	3.57891e-181	0.171687	0	0	ZNF609	1.09991e-176	turquoise	1
	4.46123e-181	0.216949	0	0	NCOA2	1.37098e-176	turquoise	1
	9.68828e-181	0.125401	0	0	ATG7	2.97682e-176	turquoise	1
	1.37807e-180	0.0830212	0	1.04697e-05	SINHCAF	4.23398e-176	turquoise	0
	3.36179e-179	0.106422	8.82243e-06	0	AGPS	1.03261e-174	turquoise	0
	9.66857e-179	0.146312	0	0	PDE7B	2.9696e-174	turquoise	0
	3.51171e-178	0.158974	0	0	PPP3CA	1.07852e-173	turquoise	1
	3.89456e-178	0.0447014	0.000210405	0.22376	AC239809.3	1.19606e-173	turquoise	0
	6.87702e-178	0.282612	0	0	WDFY3	2.11179e-173	turquoise	1
	1.27452e-176	0.163545	0	0	PDLIM5	3.91316e-172	turquoise	1
	4.74168e-176	0.0491856	2.92573e-05	0	ZC2HC1A	1.45574e-171	turquoise	0
	1.1355e-175	0.226254	0	0	TRPS1	3.48597e-171	turquoise	1
	2.59288e-175	0.185539	0	0	SRGAP1	7.95963e-171	turquoise	1
	3.72537e-174	0.13791	0.00358133	0	MFHAS1	1.14324e-169	turquoise	0
	1.63032e-172	0.181449	0	0	KANSL1	5.00248e-168	turquoise	1
	2.71517e-171	0.204821	0	0	PPARG	8.33016e-167	turquoise	1
	8.79482e-171	0.0675432	0	0	GUCY1A1	2.69807e-166	turquoise	0
	1.42716e-170	0.167453	0	0	ZCCHC7	4.37752e-166	turquoise	1
	1.51173e-170	0.11269	0.000235634	0.00203908	XRCC5	4.63678e-166	turquoise	1
	1.71503e-170	0.125828	0	1.67633e-06	FBXW7	5.26016e-166	turquoise	1
	3.93697e-170	0.252255	0	0	CLIC4	1.20743e-165	turquoise	1
	5.77002e-170	0.108578	0.000339681	1.13028e-05	TRAF3	1.76943e-165	turquoise	0
	7.49999e-170	0.239227	0	0	PRUNE2	2.29987e-165	turquoise	1
	1.17707e-169	0.0646827	0	3.13464e-06	SEMA3C	3.60926e-165	turquoise	0
	1.58395e-169	0.290429	0	0	IGF1R	4.85654e-165	turquoise	1
	9.78501e-169	0.145832	0	0	ARIH1	2.99989e-164	turquoise	1
	1.56679e-168	0.23095	0	0	ST7	4.803e-164	turquoise	1
	5.49265e-168	0.0503143	0	0	TMEM267	1.68366e-163	turquoise	0
	6.21013e-168	0.11845	0	0	TMEM51	1.90353e-163	turquoise	0
	1.06877e-167	0.0807999	0	0	AC025810.1	3.27578e-163	turquoise	0
	2.15345e-167	0.0991598	0	0	YWHAZ	6.59967e-163	turquoise	0
	6.81658e-167	0.0619558	0	0	SPARC	2.08894e-162	turquoise	0
	8.53178e-167	0.176447	4.04134e-06	0	BAZ2B	2.61448e-162	turquoise	1
	1.59533e-166	0.336103	0	0	CUX1	4.88856e-162	turquoise	0
	7.67332e-166	0.128559	0	0	LPIN2	2.35087e-161	turquoise	1
	1.27508e-165	0.178438	0	0	CAMKMT	3.90632e-161	turquoise	1
	3.22519e-165	0.143748	0.000162902	0	WAC	9.87907e-161	turquoise	1
	9.58836e-165	0.165333	0	0	GTF2I	2.93672e-160	turquoise	1
	3.16453e-164	0.230563	0	0	NUMB	9.6917e-160	turquoise	1
	4.62537e-164	0.163927	0	0	UBE2H	1.41643e-159	turquoise	1
	4.91072e-164	0.0911281	0	0.000803448	ARMC9	1.50376e-159	turquoise	0
	1.05581e-163	0.145211	0	0	PTPN13	3.23268e-159	turquoise	1
	4.35973e-163	0.136127	0	0	BEND7	1.33473e-158	turquoise	1
	1.0953e-161	0.152552	0	0	ZNF148	3.35259e-157	turquoise	1
	2.39424e-161	0.071024	6.16954e-06	0	AC092894.1	7.32828e-157	turquoise	0
	2.68575e-161	0.0746357	4.89701e-06	0	CORO1C	8.22028e-157	turquoise	0
	3.50274e-161	0.152439	0	0	HNF4G	1.07201e-156	turquoise	1
	1.11842e-160	0.0575932	0.00315849	7.06008e-05	TMEM64	3.42248e-156	turquoise	0
	1.30783e-160	0.0847954	0	0	NOVA1	4.00195e-156	turquoise	0
	2.1151e-160	0.223498	0	0	SLC3A1	6.47177e-156	turquoise	0
	3.46512e-160	0.0737976	0	3.77059e-05	NMT2	1.06022e-155	turquoise	0
	9.4014e-160	0.0909761	0	0	ELOVL7	2.87617e-155	turquoise	0
	1.25989e-159	0.158736	0	0	NBEA	3.854e-155	turquoise	1
	2.0107e-159	0.219423	0	0	MBD5	6.15052e-155	turquoise	1
	2.42356e-159	0.212176	0	0	LRBA	7.41269e-155	turquoise	1
	3.99877e-159	0.155863	0	0	MKLN1	1.22302e-154	turquoise	1
	1.36785e-157	0.091678	0.00184902	0	MAP4K5	4.18249e-153	turquoise	0
	3.07157e-157	0.101052	6.20789e-06	0	FAM13B	9.39131e-153	turquoise	0
	6.56125e-157	0.225145	0	0	SIPA1L1	2.00591e-152	turquoise	1
	8.36333e-157	0.122377	2.84646e-05	0	YPEL2	2.55675e-152	turquoise	0
	8.19186e-156	0.134037	0	0	CAMK2D	2.50401e-151	turquoise	1
	9.117e-156	0.221307	0	0	CCDC198	2.7867e-151	turquoise	1
	1.85477e-155	0.114702	0.000778842	0	KIF13A	5.66875e-151	turquoise	0
	6.53447e-155	0.173719	0	0	DLG1	1.99706e-150	turquoise	1
	4.27693e-154	0.151872	0	0	CELF1	1.30699e-149	turquoise	1
	7.80017e-154	0.189228	0	0	SRPK2	2.38358e-149	turquoise	1
	1.29245e-153	0.227145	0	0	RERE	3.94907e-149	turquoise	1
	1.51421e-153	0.104654	0	0	TOX3	4.62652e-149	turquoise	0
	2.49798e-153	0.0967859	0	0	UGT2A3	7.63183e-149	turquoise	0
	2.84242e-152	0.0963821	0.0056484	0.286417	NSD2	8.68303e-148	turquoise	1
	1.01367e-151	0.137397	0	2.26921e-05	PACS1	3.09635e-147	turquoise	1
	1.76616e-151	0.108078	0	0	RFX3	5.39457e-147	turquoise	0
	2.83689e-151	0.106496	8.03036e-06	0	SESTD1	8.66442e-147	turquoise	0
	5.28905e-151	0.0418679	0	0	AL139807.1	1.61522e-146	turquoise	0
	5.95558e-151	0.128832	0	0	ZEB2	1.81866e-146	turquoise	1
	1.5199e-150	0.0952108	0	1.57555e-05	CTTNBP2NL	4.64057e-146	turquoise	1
	1.5794e-150	0.122878	0	0.000351072	UACA	4.82207e-146	turquoise	1
	2.89972e-150	0.231331	0	0	RBM47	8.85227e-146	turquoise	1
	3.06064e-150	0.095898	0.00235867	0	ASCC3	9.34322e-146	turquoise	1
	6.60652e-149	0.0953717	0	4.49744e-06	TRIM2	2.01644e-144	turquoise	0
	7.99209e-149	0.0919942	0.000621884	0	USP3	2.43927e-144	turquoise	0
	8.11611e-149	0.121375	7.7837e-06	1.44088e-06	JAK1	2.47704e-144	turquoise	1
	4.76728e-148	0.10969	0.000521116	2.95838e-06	ANKRD10	1.45493e-143	turquoise	1
	2.15385e-146	0.0959847	0	0	HMBOX1	6.57183e-142	turquoise	1
	4.08601e-146	0.140036	0	0.000169516	ARHGEF3	1.24664e-141	turquoise	1
	6.57523e-145	0.179338	0	0	SBF2	2.00551e-140	turquoise	1
	1.00052e-144	0.179726	0	0	KIF21A	3.05158e-140	turquoise	1
	1.27112e-144	0.0881611	0	7.45655e-06	GPR39	3.87665e-140	turquoise	0
	1.31529e-144	0.132593	5.88044e-05	0	GSK3B	4.01125e-140	turquoise	1
	2.61264e-144	0.208237	0	0	SORBS2	7.96698e-140	turquoise	1
	2.62393e-144	0.118276	0	0	THADA	8.00116e-140	turquoise	1
	4.79445e-144	0.0608539	0	0	NFIX	1.46188e-139	turquoise	0
	6.81145e-144	0.0799986	8.15524e-06	0	SHROOM2	2.07681e-139	turquoise	0
	5.45782e-143	0.0677142	0	0.00201063	NPNT	1.66382e-138	turquoise	0
	1.28721e-142	0.07057	0.000289266	0.0145911	PTPN21	3.92341e-138	turquoise	0
	1.54482e-142	0.0835768	0.000109946	0.00269269	CADM1	4.70829e-138	turquoise	0
	1.79739e-142	0.101971	1.00603e-05	0	SMAD2	5.47789e-138	turquoise	1
	3.75815e-142	0.0882725	0.000101452	0	TANC2	1.1453e-137	turquoise	0
	4.41907e-142	0.284718	0	0	PTPRM	1.34667e-137	turquoise	1
	7.73054e-142	0.146347	0	0	GNG12	2.35573e-137	turquoise	1
	9.7088e-142	0.079985	0.00519372	0	KDM5B	2.95847e-137	turquoise	0
	3.15551e-141	0.179857	0	0	ERBIN	9.61422e-137	turquoise	1
	4.24944e-141	0.08153	0	0	AJAP1	1.29464e-136	turquoise	0
	6.45683e-141	0.08036	0.00022912	0.000151097	PARVA	1.96701e-136	turquoise	0
	2.7389e-140	0.108389	0	0	UBAP2	8.34241e-136	turquoise	0
	6.8996e-140	0.0859674	0	0	PLCH1	2.10134e-135	turquoise	0
	9.02984e-140	0.132827	0	0	DYRK1A	2.74995e-135	turquoise	1
	3.28832e-139	0.134519	0	0	PIP4K2A	1.00133e-134	turquoise	0
	4.75573e-139	0.039723	0	0.0286077	TNFRSF12A	1.44812e-134	turquoise	0
	6.43751e-139	0.0712035	0	0	RAB8B	1.96003e-134	turquoise	0
	1.09393e-138	0.133666	0	0	GPATCH8	3.33046e-134	turquoise	1
	1.81734e-138	0.158034	0	0	SLC22A2	5.53198e-134	turquoise	0
	7.32098e-138	0.0793286	0	0	LEPR	2.22792e-133	turquoise	0
	2.08355e-137	0.0994023	2.6081e-06	0	OLA1	6.34025e-133	turquoise	1
	3.79449e-137	0.109158	0.000461519	0	EYA3	1.15459e-132	turquoise	1
	1.29513e-136	0.0817638	0	0	USP31	3.94005e-132	turquoise	0
	1.33069e-135	0.0871174	0.00250039	0.206407	TPTEP2-CSNK1E	4.04716e-131	turquoise	0
	2.44996e-135	0.0751298	1.31241e-05	0	C1QTNF3-AMACR	7.45056e-131	turquoise	0
	3.43073e-135	0.125502	0	0	APBB2	1.04325e-130	turquoise	0
	3.68003e-135	0.111287	0	0	SCAF8	1.11899e-130	turquoise	1
	6.4648e-135	0.117901	0	0	FGFR2	1.96562e-130	turquoise	0
	1.24276e-134	0.127685	0	0	MARK3	3.77836e-130	turquoise	1
	3.18158e-134	0.220407	0	0	CMIP	9.6717e-130	turquoise	1
	2.12105e-133	0.133417	0	0	PUM1	6.44716e-129	turquoise	1
	2.92382e-133	0.145417	9.51614e-05	0.049916	CDR2	8.88666e-129	turquoise	1
	9.99445e-133	0.128922	0	0	NLK	3.03751e-128	turquoise	1
	1.386e-132	0.103467	0	0	NEDD4	4.21193e-128	turquoise	0
	3.02193e-132	0.0605735	0.00699655	0.000207183	AC004540.1	9.18244e-128	turquoise	0
	7.75601e-132	0.0957396	1.10712e-05	0	ESYT2	2.3562e-127	turquoise	1
	1.19042e-131	0.0618721	0	1.54868e-05	SGCE	3.61613e-127	turquoise	0
	5.17435e-131	0.0848256	0	5.43898e-06	USP54	1.57135e-126	turquoise	0
	6.29798e-130	0.19863	0	0	DDAH1	1.912e-125	turquoise	0
	3.85144e-129	0.127498	0	0	STAU2	1.16903e-124	turquoise	1
	1.70874e-128	0.103898	0	0	CBLB	5.18602e-124	turquoise	0
	1.88856e-127	0.141666	1.83912e-06	0	BTBD7	5.73083e-123	turquoise	1
	2.00397e-127	0.0592424	0.000692272	0.0379555	C1RL	6.08085e-123	turquoise	0
	5.72917e-127	0.160388	0	0	KIAA1217	1.73806e-122	turquoise	0
	8.4667e-127	0.159878	0	0	ALPK2	2.56812e-122	turquoise	0
	4.70612e-126	0.0431691	0.0026271	0	ZNF486	1.42708e-121	turquoise	0
	5.87752e-126	0.0811743	0	0	LRRC1	1.78212e-121	turquoise	0
	6.0152e-126	0.156521	0	0	STK33	1.82381e-121	turquoise	1
	2.32309e-125	0.145942	0	0	PAN3	7.04269e-121	turquoise	1
	2.44956e-125	0.117037	0	0	FBXO11	7.42583e-121	turquoise	1
	3.87449e-125	0.111269	0.000208851	2.79137e-06	ATXN10	1.17451e-120	turquoise	1
	3.33125e-124	0.143544	0	2.79966e-05	PHACTR4	1.00957e-119	turquoise	1
	4.429e-124	0.0934251	0	0.0128088	MAP3K21	1.34216e-119	turquoise	1
	1.365e-123	0.14545	0	0	AUTS2	4.1361e-119	turquoise	1
	1.65272e-123	0.148516	0	0	ATXN1	5.00741e-119	turquoise	1
	8.16634e-121	0.1486	0	0	ERC1	2.47285e-116	turquoise	1
	1.61793e-120	0.0921179	8.26427e-07	0.0111361	SMURF2	4.89845e-116	turquoise	0
	2.48279e-120	0.0851622	0	0	ZDHHC21	7.51639e-116	turquoise	0
	3.20515e-120	0.100497	0	0.000584385	ZNF611	9.70294e-116	turquoise	0
	5.3187e-120	0.128519	0	0	PPP6R3	1.61008e-115	turquoise	1
	6.27019e-120	0.128857	0.000122036	0	ITSN1	1.89799e-115	turquoise	0
	1.75029e-119	0.101804	1.08641e-05	0	SHTN1	5.29708e-115	turquoise	1
	2.31471e-119	0.0625776	0	0.0376606	SPOPL	7.005e-115	turquoise	0
	2.60639e-119	0.156554	0	0	CDKAL1	7.88668e-115	turquoise	1
	3.67848e-119	0.117902	0	0	UBE2K	1.11289e-114	turquoise	1
	4.56021e-119	0.108243	0	0	JPX	1.3796e-114	turquoise	0
	6.97652e-119	0.183716	0	0	SH3D19	2.1104e-114	turquoise	0
	1.0117e-118	0.0255688	0	0.238157	ASPHD1	3.05999e-114	turquoise	0
	7.68966e-118	0.0915455	1.11072e-06	0	NCKAP1	2.32512e-113	turquoise	1
	1.08789e-117	0.0727749	0	0	EGLN1	3.28934e-113	turquoise	0
	2.86706e-117	0.0738575	0.000284849	0	PITPNB	8.66741e-113	turquoise	0
	2.88975e-117	0.108556	0.00343954	0	NPEPPS	8.73571e-113	turquoise	1
	5.26818e-117	0.112445	0.000294093	7.764e-06	ZMYM4	1.59231e-112	turquoise	1
	9.9885e-117	0.141412	1.51735e-06	0	NF1	3.01863e-112	turquoise	1
	1.04461e-116	0.137063	0	0	CCNY	3.1568e-112	turquoise	1
	2.96031e-116	0.063724	0.000149496	0.000393839	CEP170	8.94487e-112	turquoise	0
	3.09857e-116	0.058783	0	0.0060601	COMT	9.36233e-112	turquoise	0
	4.29671e-116	0.243944	0	0	PBX1	1.29821e-111	turquoise	0
	4.8084e-116	0.117331	0	0	TAOK1	1.45271e-111	turquoise	1
	6.06826e-115	0.142534	0	0	STX3	1.83286e-110	turquoise	1
	7.92367e-115	0.055304	0.00868619	0.00860018	AKAP7	2.39311e-110	turquoise	0
	2.48315e-114	0.133779	0	0	TULP4	7.49786e-110	turquoise	1
	1.17222e-113	0.121288	0	0	B4GALT1	3.53857e-109	turquoise	0
	1.6206e-113	0.208837	0	0	ARHGAP24	4.89178e-109	turquoise	1
	1.86894e-113	0.0561724	0	0	TRAM1	5.64122e-109	turquoise	0
	2.05202e-113	0.107948	0	0	PTEN	6.1934e-109	turquoise	1
	1.16582e-112	0.0882332	1.78621e-05	0	IFT43	3.5181e-108	turquoise	1
	2.92949e-112	0.0594897	0	9.04152e-05	TPD52L1	8.83974e-108	turquoise	0
	1.42412e-111	0.082798	4.77044e-05	8.53597e-05	VEZT	4.29644e-107	turquoise	0
	6.50117e-111	0.0547221	-1.84121e-07	0.000736656	ASXL3	1.96088e-106	turquoise	0
	7.89098e-111	0.11578	0	0	LRRFIP2	2.37984e-106	turquoise	1
	7.98265e-111	0.119525	0	0	CBFA2T2	2.40741e-106	turquoise	1
	8.48059e-111	0.190435	0	0	ARHGEF28	2.55749e-106	turquoise	1
	9.25215e-111	0.125797	0	0	WWP1	2.78999e-106	turquoise	1
	1.40135e-110	0.0566793	2.82385e-05	2.27999e-06	SWAP70	4.22534e-106	turquoise	0
	1.68441e-110	0.124062	0.000278067	0	DNAJC1	5.07834e-106	turquoise	1
	2.86668e-110	0.147392	0	0	DLEU2	8.64188e-106	turquoise	1
	4.73126e-110	0.116725	4.93319e-06	0	QKI	1.42614e-105	turquoise	1
	1.01397e-109	0.0908291	0	0	SLC2A13	3.056e-105	turquoise	0
	1.13252e-109	0.0697273	0.00712311	2.8718e-05	STXBP5	3.41319e-105	turquoise	0
	1.25475e-109	0.0798654	4.60456e-05	0.000171112	ATG10	3.78143e-105	turquoise	0
	2.37131e-109	0.103398	0	0	NEDD9	7.14475e-105	turquoise	0
	2.53529e-109	0.0711813	0	0.0121917	CUEDC1	7.63859e-105	turquoise	0
	3.82765e-109	0.13144	0	0	CHCHD3	1.15304e-104	turquoise	1
	6.65801e-109	0.0986391	0	0	DENND4C	2.00539e-104	turquoise	1
	2.51457e-108	0.184791	0	0	DIP2C	7.57264e-104	turquoise	1
	5.02701e-108	0.0887131	0	0	MSN	1.51363e-103	turquoise	0
	9.06135e-108	0.281354	0	0	ANK3	2.72801e-103	turquoise	1
	1.63437e-107	0.112555	4.85598e-06	0	PUM2	4.9201e-103	turquoise	1
	1.94839e-107	0.0631112	3.29575e-05	3.43191e-06	GTF2F2	5.86505e-103	turquoise	0
	2.00488e-107	0.140525	0	0	NR6A1	6.0349e-103	turquoise	1
	2.71317e-107	0.0857678	0	0	UBE2E3	8.16663e-103	turquoise	0
	1.21718e-106	0.0505624	1.15209e-05	0.0387219	EFHC1	3.66298e-102	turquoise	0
	1.35933e-106	0.0378551	0	0.66234	GNE	4.09048e-102	turquoise	0
	2.22561e-106	0.0938735	0	0.00749795	RNF115	6.69664e-102	turquoise	0
	3.84419e-106	0.0877339	1.98805e-05	0	CPNE8	1.15652e-101	turquoise	0
	4.02742e-106	0.179067	0	0	PTPRJ	1.21161e-101	turquoise	0
	2.7954e-105	0.0970955	0	0	BBS9	8.40717e-101	turquoise	1
	4.02629e-105	0.0783075	0	0	ORC4	1.21083e-100	turquoise	0
	1.0256e-104	0.0656645	8.82199e-06	0.00174924	PRAG1	3.08397e-100	turquoise	0
	1.16929e-104	0.0918293	0	0	R3HDM1	3.51594e-100	turquoise	0
	3.76746e-104	0.22264	0	0	ASTN2	1.13265e-99	turquoise	1
	4.11443e-104	0.142282	0	0	VWA8	1.23692e-99	turquoise	0
	7.24322e-104	0.108946	0	0	AVL9	2.1771e-99	turquoise	1
	7.41974e-104	0.103706	0	0	TASP1	2.23008e-99	turquoise	1
	9.88656e-104	0.0896596	0	0	RAB6A	2.97121e-99	turquoise	0
	3.63042e-103	0.0837199	0	0	PTPRA	1.09065e-98	turquoise	0
	1.21117e-102	0.0952412	0	0	MTMR3	3.63763e-98	turquoise	1
	1.21131e-102	0.103084	0	0	PPP1R12A	3.63793e-98	turquoise	1
	2.67013e-102	0.0489185	0.000663962	0	SGPL1	8.01761e-98	turquoise	0
	3.59564e-102	0.249373	0	0	PLEKHA7	1.07959e-97	turquoise	0
	4.0339e-102	0.0987729	0	3.20858e-06	GNGT1	1.2111e-97	turquoise	0
	7.6074e-102	0.0873347	0	0	PPA2	2.28382e-97	turquoise	1
	7.71692e-102	0.0835071	1.37909e-05	6.85652e-05	CNOT2	2.31662e-97	turquoise	1
	1.89078e-100	0.102474	0	0	PPP1R12B	5.67233e-96	turquoise	1
	2.03097e-100	0.112791	0	0	ACVR1	6.09229e-96	turquoise	0
	3.13039e-100	0.0635416	1.77043e-05	0.00258555	NUP160	9.3896e-96	turquoise	0
	3.48267e-100	0.0662377	0	0	LRRN2	1.04449e-95	turquoise	0
	9.2532e-100	0.0592823	0.000858525	0.000279146	PRIM2	2.77466e-95	turquoise	1
	1.09465e-99	0.137632	0	0	ERI3	3.28231e-95	turquoise	1
	1.39657e-99	0.0807313	0	0	SPATA5	4.18747e-95	turquoise	0
	2.33162e-99	0.0875618	0	0	BICRAL	6.99042e-95	turquoise	0
	2.38725e-99	0.0725278	0	0	LYRM4	7.15698e-95	turquoise	0
	3.14172e-99	0.0852788	0	0	SPRED2	9.41823e-95	turquoise	0
	5.34274e-99	0.110843	4.12932e-06	0	CPEB2	1.60122e-94	turquoise	0
	8.41543e-99	0.104604	0	0	SPIN1	2.52168e-94	turquoise	1
	8.10148e-98	0.0716124	0	0.000178032	TNFRSF19	2.42656e-93	turquoise	0
	1.54115e-97	0.0610836	0.000519796	0	PELI1	4.61512e-93	turquoise	0
	1.78182e-97	0.162317	0	0	NSMCE2	5.33567e-93	turquoise	1
	2.57408e-97	0.0954404	0	0	COG5	7.70784e-93	turquoise	1
	3.93374e-97	0.0738194	5.23963e-06	0.00181053	TNPO1	1.17776e-92	turquoise	0
	6.539e-97	0.10237	0	0	BMP2K	1.95758e-92	turquoise	1
	6.82535e-97	0.046653	0.000705366	0.00477412	ME3	2.0431e-92	turquoise	0
	1.04462e-96	0.0733446	1.46149e-06	0	KHDRBS3	3.12654e-92	turquoise	0
	1.49575e-96	0.0989953	0	0	ANO10	4.47619e-92	turquoise	1
	4.20031e-96	0.207983	0	0	CNTN4	1.25665e-91	turquoise	0
	8.89893e-96	0.106746	0	0	TENT2	2.66185e-91	turquoise	1
	9.54484e-96	0.109171	0	0	LSM14A	2.85477e-91	turquoise	1
	1.43941e-95	0.104034	1.37226e-05	8.51217e-07	ARFGEF1	4.30456e-91	turquoise	1
	4.35301e-95	0.0575842	0.00128888	0	WTAP	1.30159e-90	turquoise	0
	8.59945e-95	0.0694105	3.66007e-06	2.97118e-05	TMEM165	2.57106e-90	turquoise	0
	1.51308e-94	0.165942	0	0	CRADD	4.52305e-90	turquoise	0
	2.03633e-94	0.107232	0	0	CDK13	6.08639e-90	turquoise	1
	9.64564e-94	0.0599809	0.00016191	0	TGFBR2	2.88202e-89	turquoise	0
	1.33885e-93	0.110544	0	8.28735e-06	PPP1R13B	3.99981e-89	turquoise	1
	1.35469e-93	0.156662	0	0	AC016831.7	4.047e-89	turquoise	1
	2.40917e-93	0.111014	0	0	ZMYM2	7.19571e-89	turquoise	1
	3.96309e-93	0.100663	0	0	CUL5	1.18358e-88	turquoise	1
	7.2249e-93	0.10711	0	0	SND1	2.15728e-88	turquoise	1
	9.14523e-93	0.106967	0	0	AC013652.1	2.73049e-88	turquoise	0
	2.04882e-92	0.0814557	0	0	CTNNB1	6.11634e-88	turquoise	0
	2.8914e-92	0.0532708	0	0.000113263	RAB11A	8.6314e-88	turquoise	0
	3.46749e-92	0.118829	0	0	VTI1A	1.03505e-87	turquoise	1
	1.04053e-91	0.104781	1.34629e-05	0.462117	EHMT1	3.10495e-87	turquoise	1
	1.75023e-91	0.180502	0	0	ZNRF3	5.22217e-87	turquoise	1
	1.88762e-91	0.123656	0	0	MGST1	5.63191e-87	turquoise	0
	3.14045e-91	0.0579418	1.2068e-05	0	ATF2	9.3692e-87	turquoise	0
	3.50269e-91	0.0559362	0.000781904	0.000325481	SLC25A43	1.04496e-86	turquoise	0
	3.869e-90	0.0598911	0.000187535	3.99805e-06	DOCK9	1.15362e-85	turquoise	0
	6.42077e-90	0.235308	0	0	P3H2	1.9141e-85	turquoise	1
	1.48512e-89	0.147819	0	0	FTO	4.42641e-85	turquoise	1
	1.97362e-89	0.189579	0	0	PCCA	5.88199e-85	turquoise	1
	2.72626e-89	0.0645786	0.00238813	0	SEPT7	8.12425e-85	turquoise	0
	5.30391e-89	0.100374	0	0	MAP4K3	1.58014e-84	turquoise	1
	1.67487e-88	0.0550473	0.000423208	0	RHEB	4.98861e-84	turquoise	0
	1.87266e-88	0.0877691	5.86919e-05	0	GPATCH2	5.57715e-84	turquoise	1
	2.35881e-88	0.0848691	0.00167089	5.05032e-05	PCMTD1	7.02478e-84	turquoise	1
	2.59598e-88	0.132551	0	0	GALNT11	7.73057e-84	turquoise	0
	4.98687e-88	0.0750605	0.0012151	0	SEC24B	1.48464e-83	turquoise	0
	7.76604e-88	0.0755547	0	0	DCAF10	2.31187e-83	turquoise	0
	1.88316e-87	0.102546	0	0	PDS5A	5.60486e-83	turquoise	1
	2.07317e-87	0.0559344	0	0.000699616	YWHAQ	6.17018e-83	turquoise	0
	2.14262e-87	0.0813243	0	0	LACTB2	6.37664e-83	turquoise	0
	2.24991e-87	0.143711	0	0	TBC1D5	6.69574e-83	turquoise	1
	2.85522e-87	0.108509	0	0	SETD3	8.496e-83	turquoise	0
	7.22354e-87	0.160029	5.98255e-06	0	BTBD9	2.14893e-82	turquoise	1
	9.80067e-87	0.158223	0	0	ANKRD17	2.9154e-82	turquoise	1
	3.31098e-86	0.137323	0	0	PRKRIP1	9.84651e-82	turquoise	1
	9.65588e-86	0.0631174	0	0	SLC38A9	2.87098e-81	turquoise	0
	1.00759e-85	0.0668695	4.59699e-05	0	CDC73	2.99576e-81	turquoise	0
	2.01622e-85	0.0439606	2.81254e-06	0.190473	CERS5	5.99363e-81	turquoise	0
	2.15736e-85	0.107924	0	0.356319	NFE2L2	6.41252e-81	turquoise	1
	2.4574e-85	0.0724953	9.51943e-06	1.3993e-06	KCMF1	7.30363e-81	turquoise	0
	3.03162e-85	0.0768348	0	0	2021-03-07	9.00936e-81	turquoise	0
	4.5783e-85	0.0772691	0.00216209	0	ARHGAP12	1.3604e-80	turquoise	0
	1.07757e-84	0.0841131	1.56114e-06	0	NBAS	3.20115e-80	turquoise	1
	2.37624e-84	0.107439	0	0	CLASP1	7.05696e-80	turquoise	1
	3.475e-84	0.109555	0	0	BCL2L1	1.03187e-79	turquoise	0
	5.1206e-84	0.134745	0	0	PHLDB2	1.52041e-79	turquoise	1
	6.1234e-84	0.0570958	7.52097e-05	0	NARS2	1.81798e-79	turquoise	0
	8.31881e-84	0.0718747	5.0086e-05	0	FBXW4	2.46927e-79	turquoise	0
	8.9198e-84	0.0715044	5.90635e-06	5.5689e-05	ADGRA3	2.64749e-79	turquoise	0
	1.0223e-83	0.0648927	0.000127159	0	RIC1	3.03399e-79	turquoise	0
	1.53239e-83	0.106477	0	0	NR2F2-AS1	4.54722e-79	turquoise	0
	1.68938e-83	0.0874032	0	0	SGMS1	5.0129e-79	turquoise	1
	1.72201e-83	0.0579045	0.00606294	0	STRN	5.10953e-79	turquoise	0
	2.08494e-83	0.059053	0.00023517	3.35089e-07	CPSF6	6.1858e-79	turquoise	0
	3.7646e-83	0.0702574	0	0	ABI1	1.11681e-78	turquoise	0
	4.61665e-83	0.105361	0	0	ZC3H12C	1.36953e-78	turquoise	0
	6.75172e-83	0.0605744	0	0	CAPZA2	2.00263e-78	turquoise	0
	8.22605e-83	0.0862181	0	0	SKAP2	2.43944e-78	turquoise	1
	1.11376e-82	0.105735	0	0	PRKAA2	3.30231e-78	turquoise	0
	1.20523e-82	0.0464114	0	0	CALCRL	3.57325e-78	turquoise	0
	1.61639e-82	0.107715	0.00430486	0	ACBD6	4.79194e-78	turquoise	1
	1.75328e-82	0.0595811	0.00158745	0	TSPAN12	5.19761e-78	turquoise	0
	2.77105e-82	0.144013	0	0	MAP7	8.21393e-78	turquoise	1
	3.05187e-82	0.0468742	0.00110961	0.0610549	PFDN1	9.04575e-78	turquoise	0
	3.25994e-82	0.0955876	0	0	DNAJC6	9.6618e-78	turquoise	0
	4.07333e-82	0.0683018	0.00336598	0.00205835	RYK	1.20709e-77	turquoise	0
	4.07599e-82	0.0539675	0.00213071	0.00627898	IL15	1.20784e-77	turquoise	0
	7.02844e-82	0.0303319	0	0	LRP4	2.08239e-77	turquoise	0
	9.26292e-82	0.0573761	0	0	PIK3CA	2.74414e-77	turquoise	0
	2.83208e-81	0.103322	0	0	SOS1	8.38719e-77	turquoise	1
	3.51269e-81	0.077659	0	9.73925e-06	STK24	1.04018e-76	turquoise	0
	1.03265e-80	0.0919947	0	0	METTL15	3.05695e-76	turquoise	1
	1.0384e-80	0.0595889	0.00536055	0	ATG5	3.07387e-76	turquoise	0
	1.97894e-80	0.106544	0	0	BBX	5.85706e-76	turquoise	1
	2.17715e-80	0.0550746	0.000281583	1.00953e-05	AC116366.3	6.44328e-76	turquoise	0
	2.24004e-80	0.0677213	9.8144e-06	0	ARMC8	6.62918e-76	turquoise	0
	3.38536e-80	0.0469842	0	0	LINC02294	1.00169e-75	turquoise	0
	7.38774e-80	0.0811065	0	0.00334926	TFCP2	2.18581e-75	turquoise	0
	9.96126e-80	0.118661	0	0	PDGFC	2.94664e-75	turquoise	1
	1.40423e-79	0.154106	0	0	COL18A1	4.15357e-75	turquoise	0
	3.71522e-79	0.0803503	0	0	NMNAT3	1.09881e-74	turquoise	0
	4.08767e-79	0.0997682	0	0	PIK3CB	1.20893e-74	turquoise	1
	4.53119e-79	0.0756731	5.45934e-06	2.13187e-06	RAB3GAP1	1.34005e-74	turquoise	0
	4.9936e-79	0.111341	0	0	MLLT10	1.47676e-74	turquoise	1
	1.7365e-78	0.091199	0.0003165	1.07663e-05	LMCD1-AS1	5.13308e-74	turquoise	0
	1.94543e-78	0.0837984	0	0	PTAR1	5.7505e-74	turquoise	0
	1.9816e-78	0.0971205	0	0	LCOR	5.85722e-74	turquoise	1
	2.30704e-78	0.0497132	0.00133954	0.000383993	ATP2C1	6.81869e-74	turquoise	0
	3.04913e-78	0.0772442	0	9.30932e-07	ABL2	9.01171e-74	turquoise	0
	7.20682e-78	0.0694819	0	0	RIC8B	2.12933e-73	turquoise	0
	7.21858e-78	0.0586906	0	0	TMEM65	2.13273e-73	turquoise	0
	7.63638e-78	0.0772433	0	7.59202e-08	AC003984.1	2.25609e-73	turquoise	0
	9.50759e-78	0.0628669	0.00764081	0.000270796	VKORC1L1	2.80883e-73	turquoise	0
	9.71453e-78	0.0963125	0	0	CAMTA1	2.86987e-73	turquoise	1
	1.11207e-77	0.0611959	0.000498652	0	ERC2	3.28506e-73	turquoise	0
	1.94787e-77	0.141839	0	0	SIK3	5.75322e-73	turquoise	1
	2.0327e-77	0.0761454	0	0	LMBR1	6.00359e-73	turquoise	0
	2.04957e-77	0.154088	0	0	AC018467.1	6.053e-73	turquoise	0
	2.12837e-77	0.071233	0.000679406	4.31849e-07	LRCH3	6.28549e-73	turquoise	0
	2.19748e-77	0.140532	0	0	KIAA1958	6.48936e-73	turquoise	1
	3.40431e-77	0.097796	0	0	SLC16A4	1.00519e-72	turquoise	0
	3.86146e-77	0.0547513	0.00858295	0	CSNK1G3	1.14002e-72	turquoise	0
	4.07813e-77	0.0911787	0	0.214027	PIP5K1A	1.20395e-72	turquoise	1
	4.68849e-77	0.144826	0	0	XPR1	1.38395e-72	turquoise	1
	7.4037e-77	0.070822	0	0.000190639	SPRED1	2.18498e-72	turquoise	0
	7.52519e-77	0.058822	7.75415e-06	0	MIPEP	2.22068e-72	turquoise	0
	7.53899e-77	0.0546245	0	0.149335	CTSC	2.22468e-72	turquoise	0
	1.06523e-76	0.0648799	9.37815e-05	0.0207118	PRKACB	3.14307e-72	turquoise	0
	1.11284e-76	0.0572833	1.86446e-05	1.40905e-05	SP3	3.28344e-72	turquoise	0
	1.31749e-76	0.0829902	0	0	TAF15	3.88687e-72	turquoise	0
	2.11485e-76	0.0946827	0	0	ZNF618	6.23755e-72	turquoise	0
	2.40637e-76	0.0819322	0	0	ATF7IP	7.09685e-72	turquoise	0
	2.59811e-76	0.0938589	0	0	MAP2K5	7.66207e-72	turquoise	0
	2.91919e-76	0.19852	0	0	UBE2E2	8.60869e-72	turquoise	1
	3.84256e-76	0.073323	0	0	MTA3	1.13309e-71	turquoise	0
	4.39209e-76	0.0567111	0	0.000948684	CDC42	1.29505e-71	turquoise	0
	7.35566e-76	0.0548159	0.00300712	0.000475931	ALG13	2.16859e-71	turquoise	0
	1.43818e-75	0.134513	0.000181965	0	SPAG16	4.23861e-71	turquoise	0
	1.5595e-75	0.0858807	0.00675132	6.3659e-05	UBE3C	4.596e-71	turquoise	1
	2.08933e-75	0.0853603	0	0	BTRC	6.15704e-71	turquoise	0
	2.09189e-75	0.064182	0.00742317	0.0340015	CAMSAP2	6.16437e-71	turquoise	0
	4.34043e-75	0.109617	0	0	NCOA7	1.27882e-70	turquoise	0
	5.69193e-75	0.051051	6.32967e-05	0.0173152	IFNGR2	1.67673e-70	turquoise	0
	1.07728e-74	0.0837073	0	0	PHKB	3.17282e-70	turquoise	1
	1.35393e-74	0.0859423	0	0	HS2ST1	3.98707e-70	turquoise	0
	1.54719e-74	0.0682839	0	0	MTX2	4.55601e-70	turquoise	0
	1.78648e-74	0.0839436	0	0	PPP2R5E	5.26029e-70	turquoise	1
	2.25373e-74	0.0928499	0	0	CSNK2A1	6.63475e-70	turquoise	1
	2.40208e-74	0.100187	0	0	RAB7A	7.07076e-70	turquoise	0
	4.41218e-74	0.0923584	0	0	NT5DC1	1.29864e-69	turquoise	0
	6.53096e-74	0.112466	0.000150294	0	PHYHIPL	1.9218e-69	turquoise	0
	6.9306e-74	0.170819	0	0	PRKCA	2.03933e-69	turquoise	1
	9.08626e-74	0.0765037	0	0	TLL1	2.67327e-69	turquoise	0
	2.17685e-73	0.156822	0	0	PCAT1	6.40298e-69	turquoise	1
	3.65408e-73	0.0524543	0.00595077	0	ITGA2	1.07463e-68	turquoise	0
	1.03554e-72	0.111078	0	0	LINC00907	3.0447e-68	turquoise	0
	1.18861e-72	0.075025	0	0	SEPT2	3.49438e-68	turquoise	0
	1.63471e-72	0.0400653	4.88633e-06	0.092962	MRPL33	4.80572e-68	turquoise	0
	2.04917e-72	0.0812653	0	0.00048217	ARID2	6.02395e-68	turquoise	1
	2.91123e-72	0.100885	0	0	LIMCH1	8.55785e-68	turquoise	1
	7.98754e-72	0.101368	0	0	C4orf19	2.34738e-67	turquoise	1
	8.99519e-72	0.0981954	0	0.00013235	DNAH14	2.64342e-67	turquoise	1
	9.17257e-72	0.0583068	-2.69784e-07	0.00274927	RTN3	2.69545e-67	turquoise	0
	1.22082e-71	0.0872868	0	0	FBXW11	3.58737e-67	turquoise	1
	2.0421e-71	0.0638835	2.99841e-06	0	PPHLN1	5.9999e-67	turquoise	0
	3.12679e-71	0.0936073	0	0	KLF12	9.18495e-67	turquoise	0
	3.43983e-71	0.0883982	0	0	SYNDIG1	1.01041e-66	turquoise	0
	4.8884e-71	0.245743	0	0	WWOX	1.43577e-66	turquoise	0
	7.67221e-71	0.0625065	0	0	CYP7B1	2.2531e-66	turquoise	0
	1.03022e-70	0.0701967	2.07818e-07	0	GNAS	3.02505e-66	turquoise	1
	1.10176e-70	0.0732169	0	1.0521e-05	ACACA	3.23498e-66	turquoise	0
	3.1164e-70	0.0328901	0.0081675	0	NAA38	9.1482e-66	turquoise	0
	4.45065e-70	0.143643	0	0	SHANK2	1.30627e-65	turquoise	0
	5.77855e-70	0.0694306	0.000154027	0.00131228	FUS	1.69571e-65	turquoise	0
	6.29447e-70	0.0585932	1.16982e-05	0	CHIC2	1.84699e-65	turquoise	0
	8.22449e-70	0.0975376	0	0	SPPL3	2.41298e-65	turquoise	1
	3.94989e-69	0.037556	0	0	CBX6	1.15799e-64	turquoise	0
	4.46713e-69	0.0573736	1.06721e-06	0	USP6NL	1.30958e-64	turquoise	0
	4.64736e-69	0.0738326	6.58352e-05	0.000112182	ROCK1	1.36237e-64	turquoise	1
	4.95442e-69	0.0481338	0.000412871	0.00961419	TMEM67	1.45229e-64	turquoise	0
	5.18288e-69	0.0741775	0.000121791	0.00669034	RB1	1.51915e-64	turquoise	0
	5.34195e-69	0.120451	0	0	BABAM2	1.56572e-64	turquoise	1
	8.69137e-69	0.1431	0	0	ATXN2	2.54692e-64	turquoise	1
	8.7991e-69	0.0548073	9.11956e-06	0.00075484	PRPF40B	2.5784e-64	turquoise	0
	1.13711e-68	0.0705563	0	0	PROS1	3.33138e-64	turquoise	0
	1.86197e-68	0.10607	0	0	NPR3	5.45297e-64	turquoise	0
	1.87329e-68	0.117128	0	0	ARHGAP32	5.48592e-64	turquoise	1
	2.82634e-68	0.0845459	0	0	LARP4B	8.27495e-64	turquoise	1
	7.69217e-68	0.0928017	0	0	IGF2BP2	2.25134e-63	turquoise	1
	7.792e-68	0.107618	0	0	GBF1	2.28048e-63	turquoise	1
	9.57222e-68	0.156564	0	0	SMYD3	2.80122e-63	turquoise	1
	1.92457e-67	0.172105	0	0	PRKN	5.62956e-63	turquoise	0
	7.37528e-67	0.0680043	0.000153517	0	MIRLET7BHG	2.15661e-62	turquoise	0
	9.04441e-67	0.0527301	0	0.00176651	LASP1	2.6445e-62	turquoise	0
	2.15816e-66	0.0966394	0	0	CADPS2	6.30721e-62	turquoise	0
	3.30931e-66	0.0673885	0.000162733	0	URI1	9.67012e-62	turquoise	0
	3.46998e-66	0.17844	0	0	AL589669.1	1.01393e-61	turquoise	1
	4.24892e-66	0.0490968	0	0	EIF3H	1.24136e-61	turquoise	0
	1.04331e-65	0.114028	0	0	NEO1	3.04731e-61	turquoise	1
	1.31673e-65	0.0999411	0	0	ITCH	3.84551e-61	turquoise	1
	1.6913e-65	0.0704108	0.000795716	0.191042	STK38	4.93894e-61	turquoise	0
	1.81734e-65	0.0708847	9.3568e-06	0	ZNF33B	5.3068e-61	turquoise	0
	3.16372e-65	0.0754815	0.007408	1.91108e-06	STRBP	9.23616e-61	turquoise	0
	3.26391e-65	0.0823161	0	1.76593e-06	ACOT11	9.52801e-61	turquoise	0
	3.62178e-65	0.0380213	0	0.26213	AL138828.1	1.05723e-60	turquoise	0
	4.76962e-65	0.0777104	0	0	ASRGL1	1.39221e-60	turquoise	0
	5.15911e-65	0.0998994	0	0	PLPP1	1.50574e-60	turquoise	0
	6.24691e-65	0.0795799	0.00647199	5.81356e-06	PCNX4	1.82304e-60	turquoise	1
	9.59845e-65	0.114593	0	0	RREB1	2.80035e-60	turquoise	0
	1.67948e-64	0.0534278	3.77902e-05	0.00101295	AC013394.1	4.8982e-60	turquoise	0
	2.37666e-64	0.0534653	0	6.19007e-07	XPO4	6.93034e-60	turquoise	0
	2.5902e-64	0.0632828	0	0.000940395	TSPAN1	7.55225e-60	turquoise	0
	7.2159e-64	0.104767	0	0	NCOA1	2.10329e-59	turquoise	1
	1.0235e-63	0.0800701	0	0	MAP3K2	2.98289e-59	turquoise	0
	1.10585e-63	0.0748825	2.5804e-05	2.80447e-05	TFPI	3.22246e-59	turquoise	0
	1.93351e-63	0.120488	0	0	ABL1	5.63231e-59	turquoise	0
	4.41708e-63	0.0664947	1.82395e-06	0	PSEN1	1.28652e-58	turquoise	0
	1.21856e-62	0.069157	0.00166825	0	CHPT1	3.54758e-58	turquoise	0
	2.78466e-62	0.0439997	7.22129e-05	0	UQCRH	8.10448e-58	turquoise	0
	2.84189e-62	0.0918171	0	0	FBXL7	8.27075e-58	turquoise	1
	3.40617e-62	0.0737135	0	0	SNX24	9.91194e-58	turquoise	0
	6.58858e-62	0.0633689	6.70795e-06	0	PAK1	1.91649e-57	turquoise	0
	7.05056e-62	0.0703329	0	0	HSD17B12	2.05065e-57	turquoise	0
	1.60964e-61	0.0756453	0	2.21447e-06	ZBTB44	4.67875e-57	turquoise	0
	1.94639e-61	0.0692415	0	2.14399e-05	GRB2	5.65679e-57	turquoise	0
	2.28776e-61	0.126298	0	0	ANKIB1	6.6487e-57	turquoise	1
	2.34635e-61	0.108315	0	0.000373805	RAB10	6.81872e-57	turquoise	1
	2.83813e-61	0.182889	0	0	MAGI1	8.24646e-57	turquoise	0
	2.96149e-61	0.0744523	0	0	MAP2K4	8.6043e-57	turquoise	0
	4.04456e-61	0.0740162	0	0	RAB30-AS1	1.17478e-56	turquoise	0
	9.24176e-61	0.105436	0	0	FAM85B	2.6839e-56	turquoise	0
	1.32686e-60	0.0639254	0	5.79708e-05	NCOA3	3.85267e-56	turquoise	0
	2.20063e-60	0.07161	0.000106781	1.11897e-07	VPS8	6.38798e-56	turquoise	0
	2.56536e-60	0.131305	0	0	SH3RF1	7.44622e-56	turquoise	1
	3.29162e-60	0.0766834	0	0	TRAK1	9.55326e-56	turquoise	0
	3.61408e-60	0.0805344	3.37156e-05	0	OSBPL9	1.04884e-55	turquoise	1
	5.80764e-60	0.0813444	3.70156e-06	-1.14916e-07	PIBF1	1.68497e-55	turquoise	1
	8.57574e-60	0.0899788	0	0	FAM172A	2.48782e-55	turquoise	1
	9.25741e-60	0.0732304	0.000196044	2.4199e-05	EVI5	2.68548e-55	turquoise	1
	1.32217e-59	0.0572817	0	0	SPTLC2	3.83508e-55	turquoise	0
	2.66983e-59	0.0827702	4.31042e-05	0	LCLAT1	7.74117e-55	turquoise	0
	3.2791e-59	0.0658594	0	5.77088e-05	RNF111	9.50579e-55	turquoise	0
	3.47609e-59	0.0683948	6.89268e-06	0	UVRAG	1.00765e-54	turquoise	0
	3.99192e-59	0.0577499	5.64587e-08	2.91839e-06	CLOCK	1.1571e-54	turquoise	0
	4.14088e-59	0.0553772	2.71151e-06	0	CDYL	1.20015e-54	turquoise	0
	7.18475e-59	0.0564729	2.93481e-06	0.000445484	MGAT5	2.08193e-54	turquoise	0
	7.47429e-59	0.04552	0.00744536	0.00087191	FEZ2	2.16568e-54	turquoise	0
	7.62767e-59	0.107934	0.00801337	0	AKAP13	2.21004e-54	turquoise	1
	7.98579e-59	0.070744	0	2.51354e-06	MTDH	2.31364e-54	turquoise	0
	1.49238e-58	0.0212978	0	4.46853e-09	AC011313.1	4.32207e-54	turquoise	0
	1.97238e-58	0.0547712	0	4.63391e-07	PAPOLA	5.71122e-54	turquoise	0
	4.49e-58	0.0604679	0	0	ENOX2	1.29945e-53	turquoise	0
	7.9665e-58	0.0961945	0	0	FBXO34	2.30495e-53	turquoise	0
	8.87242e-58	0.0548684	0.000232662	0	ETNK1	2.56679e-53	turquoise	0
	1.05621e-57	0.0440752	0	0	SESN3	3.0553e-53	turquoise	0
	1.12269e-57	0.145105	0	0	BCAS3	3.2475e-53	turquoise	1
	2.15425e-57	0.0763951	0	0	LINC01004	6.23031e-53	turquoise	0
	2.88242e-57	0.0425909	0.00373102	0.000681589	ZBTB1	8.33509e-53	turquoise	0
	3.74344e-57	0.116366	0	0	RPRD2	1.08227e-52	turquoise	1
	4.70332e-57	0.103012	0	0	ZNF827	1.35959e-52	turquoise	0
	5.29639e-57	0.0938063	4.45383e-06	0	VPS13B	1.53092e-52	turquoise	1
	6.00858e-57	0.114105	0	0	TNRC6B	1.73654e-52	turquoise	1
	6.71946e-57	0.0919372	0	0	ATE1	1.94192e-52	turquoise	1
	8.84979e-57	0.052571	0	0.00826504	FLG-AS1	2.55697e-52	turquoise	0
	2.5506e-56	0.0795731	9.46719e-08	0	DOCK4	7.36536e-52	turquoise	0
	8.5665e-56	0.0639719	0	0	PTPN9	2.47229e-51	turquoise	0
	8.93039e-56	0.0961537	0	0	BIRC6	2.57704e-51	turquoise	1
	1.09652e-55	0.101061	0	0	MBNL2	3.16369e-51	turquoise	0
	1.39787e-55	0.0738273	0	0	ZFR	4.03258e-51	turquoise	1
	1.5719e-55	0.0734003	0.000884562	0.247933	ASXL1	4.53385e-51	turquoise	0
	1.89809e-55	0.0466022	9.31893e-05	1.11588e-07	SEC22A	5.47408e-51	turquoise	0
	1.98354e-55	0.0480348	0	0	MIR181A1HG	5.72033e-51	turquoise	0
	4.47557e-55	0.0909436	0	0	TCF7L2	1.28977e-50	turquoise	1
	8.52375e-55	0.0720622	7.69402e-06	0	C1GALT1	2.45501e-50	turquoise	0
	9.8751e-55	0.0979344	0	0	ACTN4	2.84403e-50	turquoise	0
	2.29633e-54	0.0583667	0	0	RPS6KA3	6.60907e-50	turquoise	0
	2.44962e-54	0.0403996	0.00750838	2.85158e-06	KLHL2	7.05002e-50	turquoise	0
	2.4669e-54	0.0300233	0.000727874	0.867169	ATL3	7.09924e-50	turquoise	0
	5.18168e-54	0.0318679	0.000409829	0	AC073486.1	1.49051e-49	turquoise	0
	7.02392e-54	0.0718992	2.24517e-05	0.0285788	RANBP17	2.02008e-49	turquoise	0
	9.59463e-54	0.0198958	0.000520024	7.24531e-05	SPART-AS1	2.75884e-49	turquoise	0
	2.39054e-53	0.0459903	9.27673e-05	2.49012e-06	RYBP	6.86875e-49	turquoise	0
	2.62578e-53	0.0569305	2.12121e-06	0.000139883	TAB2	7.54386e-49	turquoise	0
	3.96782e-53	0.0624768	0	0	ABI2	1.13964e-48	turquoise	0
	5.52085e-53	0.0944158	0	0	TMTC2	1.58548e-48	turquoise	0
	7.61617e-53	0.132644	1.27808e-06	0	KCNJ16	2.18683e-48	turquoise	0
	9.62958e-53	0.104039	0	0	KDM4C	2.76427e-48	turquoise	1
	1.05469e-52	0.0637428	0	0	PPP2CB	3.02708e-48	turquoise	0
	1.3535e-52	0.0342771	0	0	AC096711.2	3.884e-48	turquoise	0
	2.56828e-52	0.0774531	0	0	SETD5	7.36711e-48	turquoise	1
	3.23219e-52	0.0658552	0.000173324	2.27516e-06	TMEM72-AS1	9.27025e-48	turquoise	0
	4.71996e-52	0.0409096	3.1268e-05	0.000469852	RAB11FIP2	1.35354e-47	turquoise	0
	5.10209e-52	0.0465335	0	0	GALNT1	1.46308e-47	turquoise	0
	6.00154e-52	0.0747549	0.00398338	0	LPCAT3	1.72064e-47	turquoise	0
	2.16619e-51	0.0328468	-4.42392e-07	0.00165558	MMP24	6.20593e-47	turquoise	0
	3.65289e-51	0.0698856	0	0	ZNF516	1.04622e-46	turquoise	0
	4.41613e-51	0.0976888	0	0	MBNL1	1.26451e-46	turquoise	1
	7.87601e-51	0.08158	0.00372405	0.00106455	CASC4	2.25435e-46	turquoise	1
	1.67242e-50	0.0703355	0	0	PIAS1	4.78463e-46	turquoise	1
	2.49273e-50	0.0386348	0.000860089	4.63304e-07	TARBP1	7.13021e-46	turquoise	0
	3.03256e-50	0.0726535	0	0	AVEN	8.67221e-46	turquoise	0
	3.32814e-50	0.0256834	3.67246e-06	0	MFSD10	9.51649e-46	turquoise	0
	4.29542e-50	0.0865993	0.0010789	0	HMGN3	1.22802e-45	turquoise	0
	5.35803e-50	0.10299	0	0	FBXL17	1.5317e-45	turquoise	1
	6.64435e-50	0.0617927	0	0.00304776	MAPK1	1.89915e-45	turquoise	0
	6.75493e-50	0.0688901	0	0	PDZD8	1.9307e-45	turquoise	0
	7.48733e-50	0.0608031	1.0168e-05	0	ATP11C	2.1398e-45	turquoise	0
	8.02348e-50	0.0897864	0	0	MGMT	2.29295e-45	turquoise	0
	9.71687e-50	0.0862266	0	1.31475e-05	HERC4	2.77621e-45	turquoise	1
	2.12718e-49	0.0620828	0	0	VPS35L	6.07565e-45	turquoise	0
	3.07613e-49	0.0741611	0	0	DEAF1	8.78419e-45	turquoise	0
	3.91427e-49	0.140916	0	0	PDE8A	1.11752e-44	turquoise	1
	4.08106e-49	0.109996	0	0	MACROD2	1.1651e-44	turquoise	0
	6.32719e-49	0.080303	0	4.60539e-06	AC118549.1	1.80578e-44	turquoise	1
	7.73118e-49	0.0474732	0	0.11455	NAIP	2.20632e-44	turquoise	0
	1.05648e-48	0.0800243	8.53816e-06	0	RABGAP1	3.01455e-44	turquoise	1
	1.09906e-48	0.140181	0	0	FTX	3.13571e-44	turquoise	1
	1.16315e-48	0.0963474	0	0	ACYP2	3.31846e-44	turquoise	0
	2.11984e-48	0.0671009	0	0	TLK1	6.04558e-44	turquoise	0
	6.69422e-48	0.136336	0	0	PKP4	1.90779e-43	turquoise	1
	7.44521e-48	0.0401757	2.96869e-05	2.99004e-05	DENR	2.12166e-43	turquoise	0
	7.77663e-48	0.0612596	0	0	DPYD	2.21587e-43	turquoise	0
	2.45568e-47	0.0309128	0.00419808	4.4729e-06	TRIQK	6.99255e-43	turquoise	0
	2.7231e-47	0.0626908	9.86751e-05	0	RAB2A	7.75376e-43	turquoise	0
	2.84918e-47	0.0433559	0	0	ACTR2	8.11219e-43	turquoise	0
	3.22324e-47	0.0537676	0.00216986	0.00565654	SMG7	9.17591e-43	turquoise	0
	3.51208e-47	0.106938	0	0	GRB10	9.99784e-43	turquoise	0
	4.75525e-47	0.0413545	0.00227884	3.36486e-05	ARMC2	1.35301e-42	turquoise	0
	6.49408e-47	0.060687	0.000929765	0.000166039	CUL3	1.84756e-42	turquoise	0
	9.42168e-47	0.0698851	0	0.000160626	ZNF644	2.6799e-42	turquoise	1
	1.3312e-46	0.0518823	0	0	KLHL24	3.78566e-42	turquoise	0
	2.02714e-46	0.0467906	0.00855618	0	TET3	5.76154e-42	turquoise	0
	2.14397e-46	0.0480022	6.20036e-06	0	RANBP9	6.09296e-42	turquoise	0
	2.23587e-46	0.057967	0	0	CDK19	6.35366e-42	turquoise	0
	3.1221e-46	0.0857681	0	0	ABCD3	8.87052e-42	turquoise	0
	4.82853e-46	0.0740537	0	3.69183e-05	FAM222B	1.37149e-41	turquoise	0
	5.19313e-46	0.150741	0	0	MAGI2	1.4749e-41	turquoise	0
	8.34883e-46	0.0521077	8.44823e-06	1.33899e-05	ZNF254	2.37032e-41	turquoise	0
	1.04182e-45	0.0917604	0	0	AEBP2	2.95732e-41	turquoise	0
	1.29637e-45	0.101917	0	0	FNDC3A	3.67924e-41	turquoise	1
	2.10272e-45	0.0325668	0.000334217	0.000167634	RNF215	5.9652e-41	turquoise	0
	2.39183e-45	0.0778882	1.54794e-06	0	HDAC8	6.78441e-41	turquoise	1
	3.04834e-45	0.0698942	0.000341614	0	MNAT1	8.64478e-41	turquoise	1
	3.24821e-45	0.106092	0	0	MYO9A	9.21062e-41	turquoise	1
	3.95743e-45	0.0433529	3.29581e-05	0.0022574	TEX9	1.12193e-40	turquoise	0
	4.01728e-45	0.0566217	0	0	FAM168A	1.13886e-40	turquoise	0
	5.68886e-45	0.0642771	1.35331e-05	0	UBE2D3	1.61222e-40	turquoise	0
	1.17107e-44	0.0580357	0.000983485	0.00061369	TDRD3	3.31695e-40	turquoise	0
	1.71934e-44	0.0464306	2.20351e-06	0.422195	SEC11A	4.86848e-40	turquoise	0
	2.67517e-44	0.0704755	0	0	FBXL20	7.57181e-40	turquoise	0
	3.47567e-44	0.0799406	0	0	IMPA2	9.83614e-40	turquoise	0
	3.50824e-44	0.0611514	0	8.13174e-06	MAGED1	9.92727e-40	turquoise	0
	4.43365e-44	0.111425	4.87984e-05	0	EHBP1	1.25428e-39	turquoise	1
	5.38343e-44	0.0403404	0.000630021	0.0403207	RAC1	1.52281e-39	turquoise	0
	6.24776e-44	0.0642556	0	2.75381e-05	ITGB5	1.76712e-39	turquoise	0
	7.81333e-44	0.0963768	0	0	ROR1	2.20945e-39	turquoise	0
	8.99531e-44	0.0476229	0	0	TTC7A	2.54351e-39	turquoise	0
	9.01308e-44	0.0795668	0	0	ALDH1A1	2.54845e-39	turquoise	0
	1.14201e-43	0.0480574	0.00479628	0.000853804	SUZ12	3.22823e-39	turquoise	0
	1.65708e-43	0.0623691	0	0	EPC1	4.68307e-39	turquoise	0
	2.01145e-43	0.0477581	0	3.6433e-06	USP22	5.68374e-39	turquoise	0
	3.15005e-43	0.0458511	0	9.30922e-07	MOSMO	8.89921e-39	turquoise	0
	3.58811e-43	0.0793325	0	0	UBAC2	1.01357e-38	turquoise	0
	4.55142e-43	0.0840487	0	0	ZNF721	1.28541e-38	turquoise	1
	5.50607e-43	0.105107	0	0	AHCYL2	1.5548e-38	turquoise	1
	6.10587e-43	0.0474116	6.42457e-06	8.49178e-05	RPRD1A	1.72411e-38	turquoise	0
	8.29423e-43	0.065282	0	0	USP25	2.34179e-38	turquoise	1
	8.41412e-43	0.0632793	0	0	PLEKHA2	2.37556e-38	turquoise	0
	8.9388e-43	0.064834	0.000813894	9.5294e-06	POU2F1	2.52351e-38	turquoise	0
	1.30773e-42	0.044995	0.00379466	2.65291e-05	ANKAR	3.69094e-38	turquoise	0
	1.68367e-42	0.0619305	0	0.00855861	ELF2	4.75098e-38	turquoise	0
	1.70672e-42	0.0498684	0.000894309	0.0109959	PPP3CB	4.81585e-38	turquoise	0
	2.03881e-42	0.0432825	0	0	FIGNL2	5.75228e-38	turquoise	0
	2.20652e-42	0.0456982	2.74387e-05	0.0013013	PPP4R2	6.2246e-38	turquoise	0
	3.70018e-42	0.0319719	0.0026143	0.000332773	RHOQ	1.04341e-37	turquoise	0
	3.76131e-42	0.0485309	0	4.32895e-07	KPNA3	1.06061e-37	turquoise	0
	4.58366e-42	0.0427786	2.43192e-05	0.0180456	GSPT1	1.29236e-37	turquoise	0
	5.56405e-42	0.0671576	0	0	CLASP2	1.56845e-37	turquoise	1
	5.82125e-42	0.0669806	0	0	LIPA	1.64078e-37	turquoise	0
	7.79463e-42	0.081707	0	0	COMMD1	2.19653e-37	turquoise	0
	1.00239e-41	0.0880644	0	0	TTC17	2.82404e-37	turquoise	1
	1.02979e-41	0.0814371	0.00337672	0	ZFAND6	2.90092e-37	turquoise	0
	1.0549e-41	0.0633191	0.000151605	0	ANKS1A	2.97133e-37	turquoise	0
	1.09783e-41	0.0382596	0.00388139	0	AC021231.1	3.09203e-37	turquoise	0
	1.16619e-41	0.0515863	0.000717648	0.000148202	FRS2	3.28445e-37	turquoise	0
	2.29808e-41	0.087845	0	0	ADK	6.46887e-37	turquoise	1
	3.33049e-41	0.103638	0	0	RALGAPA2	9.37101e-37	turquoise	1
	4.66729e-41	0.0390161	0.00110972	0.030132	CSTF3	1.31272e-36	turquoise	0
	5.16619e-41	0.049016	0.000167248	1.53842e-05	IQCH	1.45268e-36	turquoise	0
	6.0452e-41	0.0271871	0	0	CXCL12	1.69961e-36	turquoise	0
	1.84364e-40	0.0772668	0	0	PAFAH1B1	5.17896e-36	turquoise	1
	2.07865e-40	0.0562689	0	0	RNF13	5.83768e-36	turquoise	0
	3.12644e-40	0.0557518	0	0	UBE3D	8.77654e-36	turquoise	0
	3.57415e-40	0.0419238	0.00017136	7.9028e-05	DDX6	1.00319e-35	turquoise	0
	4.65734e-40	0.064762	5.75519e-06	4.12138e-06	CYS1	1.30671e-35	turquoise	0
	6.10616e-40	0.0986177	0	0	WWTR1	1.71278e-35	turquoise	0
	6.3012e-40	0.0673173	0	0	AGO3	1.76736e-35	turquoise	1
	8.00729e-40	0.0514813	0	0	PTPN20	2.24524e-35	turquoise	0
	9.65523e-40	0.0843401	0	0	OGDH	2.70636e-35	turquoise	0
	2.00001e-39	0.0843549	-1.77881e-07	0	SLC25A13	5.60283e-35	turquoise	0
	2.54659e-39	0.0339625	0.0086081	0.0409231	XPO5	7.13224e-35	turquoise	0
	2.84079e-39	0.0516013	1.33528e-05	0.000371357	MCPH1	7.95507e-35	turquoise	0
	2.96218e-39	0.0606249	2.84654e-06	0.00178789	SMG6	8.29441e-35	turquoise	0
	3.80682e-39	0.049431	0	6.80896e-05	PPM1B	1.06576e-34	turquoise	0
	4.40574e-39	0.0433518	0.000308131	0	STXBP4	1.23321e-34	turquoise	0
	7.05708e-39	0.0569604	0.000202477	0	TMOD3	1.97408e-34	turquoise	0
	8.22403e-39	0.0718348	0	0	EMX2OS	2.29944e-34	turquoise	0
	1.11206e-38	0.0488684	2.44258e-06	4.39394e-06	CDKL5	3.10809e-34	turquoise	0
	1.49889e-38	0.0388367	0	0.00252817	TSPAN3	4.1879e-34	turquoise	0
	4.25002e-38	0.0360014	4.62788e-05	0.00667179	NR2F2	1.18605e-33	turquoise	0
	4.41384e-38	0.0954073	0	5.82534e-05	RAI14	1.23168e-33	turquoise	0
	4.74332e-38	0.146952	0	0	MAPK10	1.32338e-33	turquoise	0
	1.21702e-37	0.0360874	0.00902365	0	AL158152.2	3.39355e-33	turquoise	0
	1.5801e-37	0.0571953	3.85811e-06	0	ARMH3	4.40436e-33	turquoise	0
	1.75513e-37	0.0972457	0	0	PDE7A	4.89154e-33	turquoise	0
	2.54247e-37	0.04614	8.29425e-06	0	TSEN2	7.08307e-33	turquoise	0
	2.61406e-37	0.0368147	0.0053791	0.0149909	KIAA1522	7.28146e-33	turquoise	0
	3.16869e-37	0.091545	0	0	CFDP1	8.82354e-33	turquoise	0
	3.81729e-37	0.0565893	0	0	INPP5F	1.06285e-32	turquoise	0
	4.60466e-37	0.0320025	0	0.117731	ACTR10	1.2818e-32	turquoise	0
	4.85486e-37	0.0808721	8.12791e-06	0	WIPF1	1.3513e-32	turquoise	0
	8.06918e-37	0.0877167	0	0	PDSS2	2.24444e-32	turquoise	0
	1.03838e-36	0.0745503	2.75374e-05	8.90715e-07	GATAD2A	2.88701e-32	turquoise	0
	1.19746e-36	0.0850848	9.70979e-06	0	KIF1B	3.3287e-32	turquoise	0
	1.20392e-36	0.0718067	0	0	KLHDC10	3.34653e-32	turquoise	0
	1.73149e-36	0.0885557	0	0	SUCLG2	4.81095e-32	turquoise	0
	2.05033e-36	0.0545485	0	7.93116e-06	CNOT4	5.69623e-32	turquoise	0
	2.67507e-36	0.0268697	0.000172503	0.0173649	GSTCD	7.42868e-32	turquoise	0
	4.57557e-36	0.0494757	2.34408e-06	1.14154e-05	SPATA6	1.26972e-31	turquoise	0
	5.73862e-36	0.0384965	0.000538453	0	TFG	1.59189e-31	turquoise	0
	5.91657e-36	0.019721	0.00284413	0	SLC16A12-AS1	1.6412e-31	turquoise	0
	5.94149e-36	0.0576103	0.00111305	0.000308111	TSGA10	1.64805e-31	turquoise	0
	6.54697e-36	0.0295961	0	0	AC114763.1	1.81547e-31	turquoise	0
	1.2585e-35	0.0676844	5.09716e-05	0	TMEM135	3.48679e-31	turquoise	0
	1.30088e-35	0.0482722	1.90329e-06	0	DNAJC15	3.60396e-31	turquoise	0
	1.35984e-35	0.0595903	0.00814568	0	PCNX1	3.76691e-31	turquoise	1
	3.65874e-35	0.041963	0.00315746	1.12792e-05	ATP2B1	1.01234e-30	turquoise	0
	3.66088e-35	0.0378437	5.82652e-05	0	SDCBP2-AS1	1.01289e-30	turquoise	0
	4.00685e-35	0.0277725	0	0.00512727	AL138752.2	1.10849e-30	turquoise	0
	5.53006e-35	0.0945789	0	0	WDPCP	1.52928e-30	turquoise	1
	2.19836e-34	0.0329392	4.07119e-05	0.000328953	MAX	6.06922e-30	turquoise	0
	2.49349e-34	0.0806254	0	0.0130197	LLGL2	6.88254e-30	turquoise	0
	3.20989e-34	0.0731366	0	0	STX7	8.85801e-30	turquoise	0
	6.45157e-34	0.0364749	1.10527e-05	0.00027475	IREB2	1.77928e-29	turquoise	0
	8.84456e-34	0.065772	0	0	GALK2	2.43871e-29	turquoise	0
	1.62842e-33	0.0768084	0	0	TRIP12	4.48662e-29	turquoise	1
	1.75862e-33	0.0538687	9.8215e-06	0	AC027644.4	4.84413e-29	turquoise	0
	2.45706e-33	0.0375598	0.000199148	0	ACVR2A	6.76626e-29	turquoise	0
	4.53094e-33	0.0415875	0	0	RBKS	1.24687e-28	turquoise	0
	5.34264e-33	0.0281705	0.0015845	0.024364	CGGBP1	1.46992e-28	turquoise	0
	5.60425e-33	0.0406168	1.8888e-05	0.000712358	ZNF652	1.54184e-28	turquoise	0
	5.61648e-33	0.0634505	0	5.34636e-06	MED13	1.54515e-28	turquoise	1
	6.51304e-33	0.0501423	1.68588e-06	0	RCOR3	1.79135e-28	turquoise	0
	9.85029e-33	0.0536389	0	0	NREP	2.70765e-28	turquoise	0
	9.85438e-33	0.0371659	2.61664e-06	0	NPTN	2.70867e-28	turquoise	0
	1.52562e-32	0.0675181	0.000306382	0.129683	STAT5B	4.19043e-28	turquoise	0
	2.02035e-32	0.0703797	0	0	HIBADH	5.54729e-28	turquoise	0
	2.09788e-32	0.0490735	0.000341933	0	ACER3	5.75995e-28	turquoise	0
	2.20723e-32	0.0421486	7.04477e-05	0	RAD23B	6.05973e-28	turquoise	0
	3.15304e-32	0.0630533	0	0	ZBTB38	8.64973e-28	turquoise	0
	6.71311e-32	0.0387548	0	0	ARL8B	1.83973e-27	turquoise	0
	9.55221e-32	0.0824994	0.000367627	0	CPQ	2.61616e-27	turquoise	0
	2.00209e-31	0.0542454	0	0	UMAD1	5.47593e-27	turquoise	0
	3.19069e-31	0.0583546	0	6.10377e-06	NR3C1	8.71921e-27	turquoise	0
	3.76086e-31	0.0703814	0	0	TRAPPC9	1.02739e-26	turquoise	1
	4.99792e-31	0.0544946	0.00132223	0	RBM26	1.36463e-26	turquoise	1
	5.36488e-31	0.0517629	7.7608e-07	0	2021-03-06	1.46467e-26	turquoise	0
	5.62959e-31	0.0366741	1.66892e-06	0.000212005	EIF4B	1.53688e-26	turquoise	0
	6.25754e-31	0.0463029	0	9.3961e-07	CD74	1.70824e-26	turquoise	0
	9.77363e-31	0.0341932	0.000630588	0.0187393	TM2D1	2.66635e-26	turquoise	0
	1.2096e-30	0.0568569	0	0.000143406	AMBRA1	3.29869e-26	turquoise	1
	1.43606e-30	0.0795485	0	0	GRAMD2B	3.91527e-26	turquoise	0
	1.70181e-30	0.0475298	0.000102034	0	COL4A3	4.63897e-26	turquoise	0
	4.97097e-30	0.0535572	0	0	WLS	1.35255e-25	turquoise	0
	5.87359e-30	0.0669234	0	2.05778e-05	NSD1	1.59744e-25	turquoise	1
	5.87561e-30	0.0295891	0.000175123	0.00313856	BTBD1	1.59793e-25	turquoise	0
	7.2934e-30	0.0566208	0.00206337	0.000113528	EPS15	1.98307e-25	turquoise	1
	7.65149e-30	0.0518966	0	1.95644e-06	WDR33	2.08036e-25	turquoise	0
	1.32867e-29	0.0470846	0	0	CAPZB	3.60998e-25	turquoise	0
	1.93903e-29	0.0767952	0	4.95644e-05	ITFG1	5.26504e-25	turquoise	1
	2.00237e-29	0.0583576	0	0	NCOA6	5.43683e-25	turquoise	0
	2.09734e-29	0.0522362	2.96885e-05	0	AFTPH	5.69427e-25	turquoise	0
	2.62437e-29	0.0561148	0	0	WDR7	7.12358e-25	turquoise	0
	2.77791e-29	0.0374301	0.0014329	0.0718309	C7orf50	7.54009e-25	turquoise	0
	2.79e-29	0.0311118	0.000131619	0.268022	TMLHE	7.57263e-25	turquoise	0
	3.4061e-29	0.0682096	0	0	PARD6B	9.24074e-25	turquoise	0
	6.22589e-29	0.054821	0	0	ITGA1	1.68759e-24	turquoise	0
	6.27936e-29	0.0204982	0	0.386851	TUBA1C	1.70202e-24	turquoise	0
	8.33036e-29	0.0760988	0.00351526	0	ENTPD1-AS1	2.25661e-24	turquoise	0
	9.28731e-29	0.0346761	0.00192333	0	TGFBR1	2.51528e-24	turquoise	0
	1.07519e-28	0.0242291	0.00311545	0.025534	PSMA3	2.91152e-24	turquoise	0
	1.14592e-28	0.0716116	0	0	EPB41L5	3.10257e-24	turquoise	1
	1.69712e-28	0.0459292	3.80021e-06	0.00116439	DGCR2	4.59087e-24	turquoise	0
	2.09363e-28	0.0583695	0	0.0574105	GATAD2B	5.66222e-24	turquoise	0
	2.19349e-28	0.0509106	3.14693e-06	4.25526e-06	COA1	5.9312e-24	turquoise	0
	2.87538e-28	0.0483492	0	0.0374214	AL139260.1	7.77158e-24	turquoise	0
	3.56717e-28	0.0340291	-3.93028e-07	1.84224e-05	ARMH4	9.63564e-24	turquoise	0
	5.54399e-28	0.0481584	0	0	CRYZ	1.49627e-23	turquoise	0
	5.61174e-28	0.0730641	0	0	ZNF704	1.51444e-23	turquoise	0
	6.71023e-28	0.0621005	0	0	RASSF8	1.81029e-23	turquoise	0
	9.50389e-28	0.0435391	4.23072e-07	0	MTM1	2.56215e-23	turquoise	0
	9.55761e-28	0.0413162	2.07165e-06	0	CAPS2	2.57654e-23	turquoise	0
	9.77987e-28	0.0505861	0	0	SLX4IP	2.63626e-23	turquoise	0
	1.08878e-27	0.0538726	3.79836e-05	0	ACSS3	2.93427e-23	turquoise	0
	1.10676e-27	0.0332714	0	9.57346e-05	TFB1M	2.98262e-23	turquoise	0
	2.0335e-27	0.0971133	0	0	FGD4	5.4758e-23	turquoise	0
	2.13668e-27	0.0270829	0	7.16433e-05	SERP1	5.75302e-23	turquoise	0
	2.2806e-27	0.0496455	0	3.26653e-06	NRF1	6.13892e-23	turquoise	0
	2.80991e-27	0.0847939	0	0	KIAA1671	7.55921e-23	turquoise	0
	2.81766e-27	0.0611062	6.12962e-05	0	CALD1	7.57979e-23	turquoise	0
	5.87771e-27	0.0600383	0	0	CERS6	1.57875e-22	turquoise	0
	6.5705e-27	0.0431282	0	0	SNX4	1.76457e-22	turquoise	0
	7.54279e-27	0.0268117	2.44452e-06	9.40033e-05	REEP5	2.02547e-22	turquoise	0
	8.99797e-27	0.0368485	0.00042686	0.00370343	FAM149B1	2.41551e-22	turquoise	0
	9.3521e-27	0.0499784	0	0	HABP4	2.51048e-22	turquoise	0
	1.00818e-26	0.023399	3.74653e-07	0.00294793	STMP1	2.70615e-22	turquoise	0
	1.40246e-26	0.0659341	0	0	MICU1	3.76167e-22	turquoise	0
	6.49949e-26	0.0209375	0	0.149753	AC099669.1	1.73835e-21	turquoise	0
	8.37473e-26	0.0147664	0.000203962	0.604912	AP002812.2	2.2389e-21	turquoise	0
	1.48086e-25	0.0643138	7.05835e-07	0	CDC14B	3.95537e-21	turquoise	0
	1.49335e-25	0.0508227	0	0	STX8	3.98858e-21	turquoise	0
	1.56921e-25	0.0516764	1.1377e-05	0	SDCCAG8	4.19056e-21	turquoise	1
	1.74815e-25	0.0682312	0	0	NBEAL1	4.66773e-21	turquoise	0
	2.7704e-25	0.0731133	0	0	LGR4	7.39227e-21	turquoise	0
	2.85102e-25	0.0760961	0	0	ZNF407	7.60681e-21	turquoise	1
	3.03111e-25	0.0762879	7.41331e-05	0	TBCK	8.0858e-21	turquoise	1
	3.20568e-25	0.0580627	0	0	EZR	8.55052e-21	turquoise	0
	3.59727e-25	0.0419361	1.01277e-06	2.11194e-05	INTS6	9.59104e-21	turquoise	0
	5.03536e-25	0.0922672	0	0	ARL15	1.34127e-20	turquoise	0
	5.4905e-25	0.0332037	0	4.36669e-05	PABPC1	1.46206e-20	turquoise	0
	5.7788e-25	0.0469354	0	0	RSRP1	1.53855e-20	turquoise	0
	1.4862e-24	0.0473757	0.0018685	0.0118097	NAP1L4	3.94885e-20	turquoise	0
	3.17771e-24	0.0661049	0	0	UBE2R2	8.42951e-20	turquoise	0
	3.31512e-24	0.0291629	7.01602e-06	0.0809771	FLOT2	8.79335e-20	turquoise	0
	4.65807e-24	0.0477934	0	0	AC104123.1	1.2349e-19	turquoise	0
	5.42964e-24	0.0585011	0	0	TNRC18	1.43891e-19	turquoise	0
	8.00067e-24	0.0540252	0	0	FOXN3	2.11906e-19	turquoise	0
	9.27273e-24	0.0663235	0	0	PLCL2	2.45505e-19	turquoise	0
	2.01438e-23	0.0490222	2.23779e-06	0	TMEM161B-AS1	5.32401e-19	turquoise	0
	2.10252e-23	0.0324047	0	0	SMIM14	5.55592e-19	turquoise	0
	3.08666e-23	0.0397074	0	0	CA3	8.14847e-19	turquoise	0
	3.23592e-23	0.0459782	1.88352e-05	0	EIF3E	8.54154e-19	turquoise	0
	2.00998e-22	0.0444119	0.000102514	0.275932	NME7	5.28162e-18	turquoise	0
	2.16636e-22	0.0385069	0	0	DCAF7	5.6919e-18	turquoise	0
	2.29363e-22	0.0513433	0	0.000113829	MPP5	6.02537e-18	turquoise	0
	3.30322e-22	0.052282	0	0	TBCA	8.6693e-18	turquoise	0
	4.65626e-22	0.0195114	0.000140348	0	AL117336.3	1.22101e-17	turquoise	0
	4.75736e-22	0.0561896	0	2.54169e-06	TTN-AS1	1.24743e-17	turquoise	0
	4.8656e-22	0.0442592	3.54425e-05	0.00209381	CAB39	1.27571e-17	turquoise	0
	1.50768e-21	0.0427535	0.0005793	0	PPFIA1	3.94304e-17	turquoise	0
	1.51326e-21	0.0290092	0.000100438	0	MT2A	3.95748e-17	turquoise	1
	1.89594e-21	0.0465878	0	0.00390432	AC139887.2	4.9539e-17	turquoise	0
	3.23804e-21	0.0447622	1.4707e-05	0	TOM1L1	8.44966e-17	turquoise	0
	6.80066e-21	0.0255585	0.00013471	0.0703655	PPP2R3C	1.77089e-16	turquoise	0
	1.33462e-20	0.0615434	0.00151401	0	DENND4A	3.46854e-16	turquoise	0
	2.75936e-20	0.0368723	0.00749306	0	PPP2R5C	7.1542e-16	turquoise	0
	2.76141e-20	0.0297581	0	0.00895075	AC007262.2	7.15924e-16	turquoise	0
	4.11529e-20	0.0331139	2.61893e-05	0.0107034	PHC2	1.06578e-15	turquoise	0
	4.55043e-20	0.0162829	2.18201e-05	0.250867	COX15	1.17824e-15	turquoise	0
	5.3777e-20	0.069168	0	0	FOXO3	1.39169e-15	turquoise	0
	5.40633e-20	0.0315612	1.91598e-05	0.00800493	VAPA	1.39905e-15	turquoise	0
	5.41744e-20	0.0273384	0	0	TRIM13	1.40187e-15	turquoise	0
	5.74489e-20	0.0516569	0.000701789	6.80226e-06	DCAF5	1.48632e-15	turquoise	0
	7.15673e-20	0.0336788	1.83787e-06	0.000131134	FLRT3	1.8508e-15	turquoise	0
	9.51348e-20	0.0410632	0	0	ZNF33A	2.45743e-15	turquoise	0
	1.14764e-19	0.0263898	0	4.65699e-05	LYPLA1	2.9632e-15	turquoise	0
	1.41437e-19	0.0329165	0	4.39055e-06	NECTIN3	3.64936e-15	turquoise	0
	1.73219e-19	0.0234325	0	4.03688e-07	RPL5	4.46681e-15	turquoise	1
	2.45712e-19	0.0793577	0	0	DANT2	6.33053e-15	turquoise	1
	4.56357e-19	0.0213998	0.00273474	0.0360594	HOXA3	1.17334e-14	turquoise	0
	1.055e-18	0.027017	0.00198816	0.0119654	CARNMT1	2.70502e-14	turquoise	0
	1.42939e-18	0.0261823	0.00171172	0.501506	AC009133.1	3.6611e-14	turquoise	0
	1.67125e-18	0.0622762	1.59601e-05	0	LARP1B	4.27858e-14	turquoise	0
	2.28241e-18	0.0634306	0	0	THRB	5.83887e-14	turquoise	0
	4.08253e-18	0.127964	0	0	RORA	1.04284e-13	turquoise	0
	5.78524e-18	0.0705703	0	0.000548476	STK3	1.47593e-13	turquoise	1
	9.97312e-18	0.0644688	0	0	UBA6-AS1	2.54065e-13	turquoise	0
	2.00932e-17	0.0256857	0.000210667	6.0164e-06	GIT2	5.10849e-13	turquoise	0
	2.24183e-17	0.0260768	0.000565331	0.335345	CLTA	5.6983e-13	turquoise	0
	5.61058e-17	0.0545738	0	0	DYM	1.42167e-12	turquoise	1
	1.2417e-16	0.0327928	0	0	SERGEF	3.13752e-12	turquoise	0
	1.42375e-16	0.0315252	0.0021566	0.494051	RALGPS1	3.59539e-12	turquoise	0
	2.16139e-16	0.03851	5.56577e-06	4.57407e-05	TET2	5.45038e-12	turquoise	0
	4.29194e-16	0.0645712	0	0	MIR99AHG	1.07985e-11	turquoise	0
	1.32083e-15	0.0204507	1.5144e-06	1.42079e-06	AL355315.1	3.3059e-11	turquoise	0
	2.5998e-15	0.0163818	1.34917e-05	0.401081	DNAJC9	6.48677e-11	turquoise	0
	3.06019e-15	0.024279	0	2.08235e-05	THUMPD3-AS1	7.6318e-11	turquoise	0
	3.36752e-15	0.0360693	0	0	TENM4	8.39524e-11	turquoise	0
	4.97316e-15	0.0398643	0	0	PPM1H	1.23727e-10	turquoise	0
	5.22617e-15	0.0377104	0.00743743	0	PIAS2	1.2998e-10	turquoise	0
	1.1489e-14	0.0138666	0.000534646	0.486558	YARS2	2.84836e-10	turquoise	0
	1.31921e-14	0.058806	0	0	CSPP1	3.26888e-10	turquoise	0
	2.03306e-14	0.0229661	0.000785746	3.36533e-06	UBA5	5.02775e-10	turquoise	0
	2.4327e-14	0.013561	0.000206923	0	AC027808.1	6.01047e-10	turquoise	0
	3.04565e-14	0.0363289	0	0	NDUFS1	7.51971e-10	turquoise	0
	3.6411e-14	0.0297719	1.16516e-06	3.48742e-05	NUCKS1	8.98333e-10	turquoise	0
	3.84075e-14	0.0205307	1.23932e-05	0	NDUFV2	9.47475e-10	turquoise	0
	5.99305e-14	0.0270382	0	0	APLP2	1.47567e-09	turquoise	0
	5.99532e-14	0.0386941	0.000969288	0	GAB1	1.47617e-09	turquoise	0
	8.56245e-14	0.0342854	2.10687e-06	0	ETFA	2.10525e-09	turquoise	0
	9.42856e-14	0.038507	1.40222e-06	0	MICU2	2.31698e-09	turquoise	0
	2.9466e-13	0.0392929	0	0	CCNH	7.19826e-09	turquoise	0
	3.89665e-13	0.0162651	0	0.00153115	CEACAM19	9.50509e-09	turquoise	0
	1.41083e-12	0.0238645	0.00105283	0.00050744	TMEM220-AS1	3.41577e-08	turquoise	0
	1.52744e-12	0.0371624	0.00149204	0.0116977	NUBPL	3.69564e-08	turquoise	0
	2.93814e-12	0.0535486	0	0	SHLD2	7.08121e-08	turquoise	0
	3.03799e-12	0.0537329	0.000155274	0	TBC1D22A	7.31942e-08	turquoise	1
	5.74245e-12	0.0487904	0	0	FANCC	1.37836e-07	turquoise	1
	6.6177e-12	0.0242977	0.00700619	0.0644116	SF1	1.58726e-07	turquoise	0
	1.51826e-11	0.0299663	0	0.000377501	ZSCAN5A	3.62196e-07	turquoise	0
	1.90961e-11	0.0603252	0	8.00576e-06	FAF1	4.54774e-07	turquoise	1
	2.03487e-11	0.0307686	0.000702304	0	LONP2	4.84319e-07	turquoise	0
	9.12117e-11	0.0342945	8.85797e-06	0	SLC44A1	2.14995e-06	turquoise	0
	2.26192e-10	0.0370959	0	0.00872856	MAN1A2	5.29358e-06	turquoise	0
	2.31766e-10	0.0330804	0	0	CSRNP3	5.4231e-06	turquoise	0
	2.68959e-10	0.0134309	0.000294274	0.0024443	SEMA6A-AS1	6.28557e-06	turquoise	0
	0	0.290438	0	0	AC087482.1	0	red	1
	0	0.12351	0	0	ADORA2A-AS1	0	red	0
	0	0.322387	0	0	AFMID	0	red	1
	0	0.359165	0	0	AK4	0	red	0
	0	0.128134	0	0	AL117382.1	0	red	0
	0	0.338524	0	0	AL391117.1	0	red	1
	0	0.277232	0	0	ALDH1L1	0	red	0
	0	0.220393	0	0	ALDH6A1	0	red	0
	0	0.199364	0	0	AMN	0	red	0
	0	0.476048	0	0	ANKS1B	0	red	1
	0	0.240189	0	0	ASPA	0	red	0
	0	0.418452	0	0	ASS1	0	red	0
	0	0.165812	4.75586e-07	0	BAIAP2	0	red	0
	0	0.389302	0	0	BBOX1	0	red	0
	0	0.431735	0	0	BHMT	0	red	0
	0	0.367861	0	0	CDH9	0	red	1
	0	0.216279	0	0	CDHR5	0	red	0
	0	0.272788	0	0	COL19A1	0	red	0
	0	0.35719	0	0	CRYL1	0	red	0
	0	0.16826	0	0	CTSH	0	red	0
	0	0.312825	0	0	CYP4A22-AS1	0	red	0
	0	0.462745	0	0	EBNA1BP2	0	red	1
	0	0.186312	0	0	ESPN	0	red	0
	0	0.660692	0	0	FTCD	0	red	0
	0	0.188124	0	0	GADD45A	0	red	0
	0	0.263218	0	0	GLYAT	0	red	0
	0	0.16264	0	0	GLYATL1	0	red	1
	0	0.496323	0	0	GOLGA4	0	red	0
	0	0.442071	0	0	GOLGB1	0	red	0
	0	0.41138	0	0	GPHN	0	red	0
	0	0.141088	0	0	GPT	0	red	1
	0	0.319116	0	0	HNF4A-AS1	0	red	1
	0	0.175219	0	0	HPD	0	red	0
	0	0.304257	0	0	HPN	0	red	0
	0	0.229238	0	0	IQGAP2	0	red	0
	0	0.124149	0	0	KCNAB2	0	red	0
	0	0.152542	0	0	KCNH6	0	red	0
	0	0.33341	0	0	KCNQ1OT1	0	red	0
	0	0.23874	0	0	KHK	0	red	0
	0	0.266093	0	0	LIN52	0	red	0
	0	0.360417	0	0	LINC00871	0	red	0
	0	0.161358	4.05465e-05	0	LINC01349	0	red	0
	0	0.438434	0	0	LINGO1	0	red	1
	0	0.165016	0	0	MGAM	0	red	1
	0	0.905316	0	0	MIOX	0	red	1
	0	0.36196	0	0	MLXIPL	0	red	1
	0	0.646715	0	0	MME	0	red	1
	0	0.221933	0	0	P4HA2	0	red	1
	0	0.24551	0	0	PCLO	0	red	0
	0	0.178407	0	0	PDZD3	0	red	0
	0	0.161794	0	0	PLIN5	0	red	0
	0	0.155833	0	0	PNPLA3	0	red	0
	0	0.518254	0	0	PPARA	0	red	0
	0	0.221129	0	0	PPP1R16B	0	red	1
	0	0.29974	0	0	PRLR	0	red	0
	0	0.627374	0	0	PRODH2	0	red	1
	0	1.18349	0	0	PTH1R	0	red	0
	0	0.439644	0	0	RASGEF1B	0	red	0
	0	0.257879	0	0	RASSF4	0	red	0
	0	0.166238	0	0	RGN	0	red	0
	0	0.388821	0	0	RHOBTB1	0	red	0
	0	0.138848	0	0	SAT2	0	red	0
	0	0.152972	0	0	SERPINF2	0	red	1
	0	0.298202	0	0	SLC12A6	0	red	0
	0	0.583151	0	0	SLC13A1	0	red	0
	0	0.433387	0	0	SLC26A3	0	red	0
	0	0.111598	0	0	SLC26A6	0	red	0
	0	0.481341	0	0	SLC2A9	0	red	1
	0	0.140723	0	0	SLC39A5	0	red	0
	0	0.272805	0	0	SLC5A10	0	red	1
	0	0.200369	0	0	SLC5A2	0	red	0
	0	0.163793	0	0	SLC6A12	0	red	0
	0	0.505292	0	0	SMIM2-AS1	0	red	0
	0	0.427884	0	0	SUGCT	0	red	0
	0	0.488741	0	0	TIMM23B	0	red	0
	0	0.260159	0	0	TMEM246-AS1	0	red	1
	0	0.241832	0	0	UPB1	0	red	1
	0	0.144316	0	0	USP2	0	red	0
	0	0.270963	0	0	XYLB	0	red	0
	0	0.48398	0	0	ZNF804B	0	red	1
	0	0.152254	0	0	ZYG11A	0	red	0
	0	0.167875	0.0040979	0	MAF	0	red	0
	0	0.17381	1.85261e-06	0	SH3BP2	0	red	0
	0	0.122265	0	0	FMO5	1.11536e-307	red	1
	0	0.190283	0	0	D2HGDH	3.09341e-307	red	0
	0	0.114969	0	0	AC006305.1	1.04076e-306	red	0
	0	0.421439	0.00394497	0	CYP3A5	5.4952e-305	red	0
	3.51213e-291	0.20967	0	0	ZHX3	1.09413e-286	red	0
	1.04093e-289	0.144368	0	0	PARP10	3.24229e-285	red	0
	2.92858e-285	0.37489	0	0	ERBB4	9.11785e-281	red	1
	1.74792e-282	0.124616	0	0	ACAA1	5.44093e-278	red	0
	6.32563e-276	0.347264	0	0	MECOM	1.96803e-271	red	1
	1.34108e-271	0.169921	0	0	FGFR3	4.17036e-267	red	0
	1.05411e-269	0.238222	0	0	Z93403.1	3.27721e-265	red	0
	1.66601e-269	0.133076	0	0	KIFC2	5.1793e-265	red	0
	1.69237e-269	0.170598	0	0	BNIP3L	5.26107e-265	red	0
	7.03681e-266	0.0939189	1.67244e-06	0	TRPC7-AS1	2.1869e-261	red	0
	2.72177e-264	0.181807	9.19647e-06	0	ACACB	8.45762e-260	red	0
	2.542e-262	0.181518	0	0	PPP2R2B	7.89825e-258	red	0
	1.82542e-256	0.146595	0	0	PQLC1	5.66976e-252	red	0
	6.2186e-248	0.223859	0	0	AIG1	1.92975e-243	red	0
	1.69797e-247	0.103041	7.71389e-05	0	RSAD1	5.26847e-243	red	0
	2.41709e-247	0.180687	6.89052e-06	0	CMYA5	7.49949e-243	red	0
	7.64186e-243	0.150099	0	0	CDH16	2.37012e-238	red	0
	8.08638e-241	0.172327	0.00102826	0	TAPT1-AS1	2.5075e-236	red	0
	3.10666e-240	0.221099	0	0	PLEKHA6	9.63282e-236	red	0
	1.24889e-234	0.0782931	0	0	SELENBP1	3.87006e-230	red	0
	3.26449e-232	0.0761011	0	0	SLC13A2	1.01144e-227	red	0
	1.19069e-230	0.367681	0	0	AC105402.3	3.68841e-226	red	0
	1.25174e-230	0.133251	0	0	TNFRSF14	3.87739e-226	red	0
	3.61869e-228	0.115625	0	0	HDAC6	1.12071e-223	red	0
	5.62127e-225	0.103982	0	0	AC105094.2	1.74029e-220	red	0
	2.56599e-224	0.126525	0	0	OGDHL	7.94276e-220	red	0
	4.50461e-224	0.106427	0	0	CAMK2N1	1.39431e-219	red	0
	6.7939e-224	0.0955534	0.000755106	0	PFKFB2	2.10278e-219	red	0
	5.5266e-223	0.115154	0	0	SLC2A4RG	1.71021e-218	red	0
	1.13585e-222	0.0773698	0	0	CHRNA4	3.51467e-218	red	0
	1.15799e-222	0.172937	0	0	HIBCH	3.58305e-218	red	0
	1.20619e-221	0.107058	0	0	KLKB1	3.73148e-217	red	0
	2.51495e-213	0.145857	0	0	IL6R	7.77196e-209	red	0
	8.36978e-207	0.109148	0	5.85737e-06	HAGH	2.5845e-202	red	0
	1.30776e-196	0.154111	0	0	SLC22A5	4.03052e-192	red	0
	7.39066e-196	0.0818861	0	0	FAM151A	2.27773e-191	red	0
	5.79292e-193	0.09718	0	0	SIGIRR	1.78451e-188	red	0
	2.05966e-192	0.0753338	0	0	DCXR	6.34438e-188	red	0
	2.08193e-192	0.171317	0	0	AC007364.1	6.41277e-188	red	0
	3.37494e-192	0.172921	0.00102049	0	ZNF91	1.03951e-187	red	0
	3.12446e-186	0.117908	0	0	PGGHG	9.61145e-182	red	0
	1.1912e-185	0.174417	0	9.70336e-07	DENND5B	3.66366e-181	red	0
	8.27986e-184	0.113956	0	0	CLUH	2.54556e-179	red	0
	1.22033e-183	0.0621552	6.15893e-08	0	DBH-AS1	3.75155e-179	red	0
	2.56475e-182	0.366372	0	0	FKBP5	7.88378e-178	red	1
	1.2415e-181	0.160591	0	0	TXNIP	3.816e-177	red	0
	4.27069e-181	0.0912789	0	0	LRRC75B	1.31247e-176	red	0
	2.15249e-175	0.13096	0	0	SULT1C2	6.60792e-171	red	0
	4.73645e-175	0.166481	0	0	EPS8L2	1.45385e-170	red	0
	4.77101e-175	0.155272	0	0	KIF12	1.46441e-170	red	0
	2.10759e-174	0.0653569	0	0	SLC25A10	6.4684e-170	red	0
	4.88853e-173	0.207049	0	0	PNISR	1.50014e-168	red	0
	9.15717e-173	0.0790436	0	0	MCRIP2	2.80997e-168	red	0
	6.11747e-172	0.0679971	0	0	ETNK2	1.87702e-167	red	0
	6.31996e-172	0.298087	0	0	SLC16A12	1.93909e-167	red	0
	1.14992e-170	0.187323	0	0	AC004053.1	3.52739e-166	red	1
	3.94425e-170	0.112018	0	0	SELENOO	1.20962e-165	red	0
	3.03858e-165	0.0720589	0	0	SCRN2	9.30778e-161	red	0
	4.44275e-164	0.112281	2.50338e-08	0	CLCN5	1.36055e-159	red	0
	2.85746e-163	0.142228	0	0	ZMAT1	8.74841e-159	red	0
	1.96746e-162	0.227682	0	0	ERRFI1	6.02279e-158	red	1
	2.86115e-161	0.0707068	2.46019e-05	0	PDK2	8.75684e-157	red	0
	9.59197e-157	0.158525	0	0	CIRBP	2.93226e-152	red	0
	9.9195e-155	0.117627	0	0	ACADVL	3.0315e-150	red	0
	4.78622e-150	0.0474835	0	5.37139e-06	STPG3-AS1	1.46104e-145	red	0
	8.32918e-150	0.0756765	2.87712e-05	0.296581	SDC1	2.54248e-145	red	0
	3.62793e-147	0.073587	0	0	AC093525.4	1.1071e-142	red	0
	5.39638e-146	0.0559389	0	0	AP000345.2	1.64633e-141	red	0
	5.39331e-145	0.0852633	0	0	MTHFR	1.64507e-140	red	0
	2.01798e-143	0.0676653	0	0	GPS1	6.15222e-139	red	0
	3.56206e-141	0.0629896	0	0	GLYCTK	1.08525e-136	red	0
	1.31337e-139	0.0825364	0	0	PPP1R16A	3.99949e-135	red	0
	3.28249e-137	0.0896571	4.59147e-06	0	PFKL	9.98829e-133	red	0
	7.7881e-137	0.0725916	0	0	CALCB	2.36953e-132	red	0
	6.50355e-136	0.0617085	5.66548e-06	0	ATF3	1.97831e-131	red	0
	2.43926e-135	0.0643421	0	0	SEMA6C	7.41827e-131	red	0
	1.21415e-129	0.0439941	4.36008e-05	0.0786519	AC002401.1	3.68566e-125	red	0
	5.98492e-127	0.0814993	0	0	SEMA3B	1.81559e-122	red	0
	6.99657e-125	0.11583	0	0	TENM1	2.12066e-120	red	0
	1.61538e-123	0.0567912	0	0	GCDH	4.89445e-119	red	0
	2.27439e-122	0.084333	0	0	LPIN3	6.88982e-118	red	0
	6.74164e-122	0.135033	0	0	GPC5	2.04191e-117	red	0
	8.72506e-122	0.148555	0	0	MCF2L	2.64256e-117	red	0
	7.999e-121	0.0610489	0	0	RCN3	2.42226e-116	red	0
	9.54289e-119	0.142233	0	0	ATP1B1	2.88653e-114	red	0
	4.14436e-118	0.0726138	7.83185e-05	0	FAAH	1.2533e-113	red	0
	1.62855e-117	0.0977832	0.00625794	0	ZFAND5	4.92343e-113	red	0
	6.82261e-117	0.0524735	0.000530165	0	SLC22A18	2.062e-112	red	0
	1.1851e-115	0.097189	0	0	EDA	3.58019e-111	red	0
	1.95113e-113	0.0730656	0	0	PER1	5.88908e-109	red	0
	2.98931e-112	0.0883365	0	0	CALM1	9.01995e-108	red	0
	2.68207e-111	0.0805955	0	0	PDE3B	8.09074e-107	red	0
	8.14958e-109	0.0552237	1.006e-06	0	RERGL	2.45449e-104	red	0
	3.10506e-102	0.0974531	0	0	YBX3	9.32325e-98	red	0
	9.28903e-101	0.152205	0.00505813	0	SON	2.78717e-96	red	0
	1.58535e-99	0.109711	0	0	RAPGEF3	4.75334e-95	red	0
	3.22988e-99	0.0686236	5.82172e-08	0	MFSD12	9.68222e-95	red	0
	1.18409e-97	0.0577055	0	0	CALB1	3.54622e-93	red	0
	2.60103e-97	0.128547	0	0	TFDP2	7.78828e-93	red	0
	9.78112e-97	0.17932	0	0	AC019197.1	2.92759e-92	red	0
	6.76487e-96	0.0955713	0.000131287	0	SLC12A3	2.02371e-91	red	0
	8.42573e-96	0.0445886	0	0	PROC	2.52047e-91	red	0
	2.99281e-95	0.0510172	0	0	GRINA	8.9494e-91	red	0
	3.85286e-95	0.0808248	0	0	NSMF	1.15208e-90	red	0
	2.22484e-93	0.0420535	0	0	PCYT2	6.64538e-89	red	0
	1.99034e-92	0.0858947	0	0	LINC01725	5.94197e-88	red	0
	1.95882e-91	0.0961103	0	0	TRIP11	5.84413e-87	red	0
	8.05514e-91	0.112088	0	0	BOD1L1	2.40261e-86	red	0
	5.04809e-90	0.0778448	0	0	TMEM259	1.50509e-85	red	0
	6.39115e-90	0.0441013	0	0	SNTG1	1.90533e-85	red	0
	3.13824e-89	0.0591318	0	0	LINC01239	9.35102e-85	red	0
	2.45412e-88	0.0279686	0	0	RNF186	7.30836e-84	red	0
	6.23864e-87	0.0575199	1.63606e-05	0	ECHS1	1.85612e-82	red	1
	7.84034e-85	0.0639733	0	0.373314	LINC00937	2.32929e-80	red	0
	8.95642e-84	0.0420258	0	0	RHBG	2.65827e-79	red	0
	6.28476e-83	0.0678333	0	0	ARFGAP1	1.86425e-78	red	0
	1.18467e-81	0.0818459	0	0	TBX2	3.5091e-77	red	0
	8.99565e-80	0.138968	0.00161615	0	SLC1A1	2.66136e-75	red	0
	1.4917e-78	0.0897646	0	0	PPIG	4.40992e-74	red	0
	3.88042e-78	0.0391667	0	0	ELMO3	1.1467e-73	red	0
	2.03986e-77	0.0786934	0	0	DMXL2	6.02454e-73	red	0
	4.78144e-77	0.0660548	0.000457525	0	PIGQ	1.41134e-72	red	0
	7.93764e-77	0.0445448	0.000638934	0	ULK3	2.34224e-72	red	0
	5.44575e-76	0.0556397	4.39729e-05	0	CLCN7	1.60557e-71	red	0
	4.41632e-75	0.0242945	2.23714e-05	0	ASPDH	1.30114e-70	red	0
	7.48758e-75	0.0770246	0	0	ZNF780B	2.20554e-70	red	0
	3.93512e-71	0.0475496	6.85539e-05	0	HSD11B2	1.15586e-66	red	0
	4.07345e-71	0.0652801	0.000851101	0	CKB	1.19645e-66	red	0
	1.00473e-70	0.0983226	0	0	TM7SF3	2.9504e-66	red	0
	1.48101e-70	0.0660264	0	0	ALDH3A2	4.34826e-66	red	0
	3.21981e-70	0.0699638	0	2.21647e-06	PER3	9.45144e-66	red	0
	6.87977e-70	0.151166	0	0	CCSER1	2.01852e-65	red	0
	1.79116e-69	0.0695921	1.80882e-06	0	KLHL20	5.25382e-65	red	0
	1.83206e-69	0.134606	0	0	RABGAP1L	5.37361e-65	red	0
	2.78938e-69	0.0306192	0	0	SCNN1D	8.17929e-65	red	0
	1.6545e-68	0.0675539	3.13993e-05	0	KANTR	4.84587e-64	red	0
	1.47457e-67	0.0489145	0	2.64227e-06	AKAP1	4.31401e-63	red	0
	4.40694e-67	0.0560218	0	0	LAMB2	1.28877e-62	red	0
	1.0905e-66	0.0742297	0	0	CDK10	3.18809e-62	red	0
	7.10214e-66	0.131537	0	0	CDK14	2.07468e-61	red	0
	1.39396e-65	0.0412746	0.00102041	0.000662715	ECI2	4.07092e-61	red	0
	1.442e-65	0.0328041	0	-2.62695e-07	MIR22HG	4.21107e-61	red	0
	8.53485e-65	0.10642	1.4123e-05	0	TACC1	2.49039e-60	red	0
	1.2403e-64	0.0540436	0	0	SPPL2B	3.61797e-60	red	0
	1.96026e-64	0.0334637	0	0	NAPRT	5.7167e-60	red	0
	3.1378e-64	0.053625	0	6.67393e-06	EIF1AX	9.14827e-60	red	0
	1.98078e-62	0.0418211	0	0	SLC6A8	5.76584e-58	red	0
	3.64451e-62	0.0943388	0	0	GLG1	1.06044e-57	red	0
	4.95701e-62	0.0367236	0	0.00113149	PLA2G15	1.44209e-57	red	0
	7.38402e-62	0.0392514	2.42236e-05	0	TOPORS	2.14749e-57	red	0
	1.28422e-61	0.0394698	0.000363096	0	NR1H3	3.73322e-57	red	0
	2.69517e-61	0.0299119	0	0	MARCOL	7.83137e-57	red	0
	2.90167e-61	0.0510971	8.13946e-05	0.00115135	METTL6	8.43079e-57	red	0
	3.23178e-61	0.0548691	0	0	GPAT4	9.38833e-57	red	0
	7.57417e-61	0.0377568	0	0	PRSS8	2.19969e-56	red	0
	3.2322e-60	0.0321778	0	0	DUSP15	9.38115e-56	red	0
	4.48261e-60	0.0870029	0	0	PLXNB1	1.30072e-55	red	0
	8.28945e-60	0.0788307	0	0	REPS2	2.40485e-55	red	0
	2.77558e-57	0.0341689	2.8602e-06	2.96269e-06	TMEM120A	8.02669e-53	red	0
	5.44321e-57	0.0418749	0	0	AL591895.1	1.5733e-52	red	0
	1.023e-56	0.0519673	4.01069e-06	0	INPPL1	2.95543e-52	red	0
	1.97114e-56	0.0296542	0	0.0591149	GAMT	5.69266e-52	red	0
	2.67521e-56	0.0876774	0	0	PDK4	7.72494e-52	red	0
	5.83621e-55	0.0656619	0	0	WDR13	1.68135e-50	red	0
	1.2387e-54	0.040636	3.55509e-05	0	NAPSA	3.56685e-50	red	0
	1.56469e-54	0.071953	0	0	FOS	4.50458e-50	red	0
	1.17074e-53	0.0309929	0.00210826	0.00283695	ISOC2	3.36577e-49	red	0
	1.53479e-53	0.042429	0	0	CTSA	4.41146e-49	red	0
	3.5597e-53	0.0372584	0.00417471	6.09281e-05	PAQR7	1.02252e-48	red	0
	7.68588e-53	0.0709811	2.94835e-06	0.00139756	AC009690.1	2.20669e-48	red	0
	4.19489e-52	0.0461333	0	0	KMT2B	1.20301e-47	red	0
	5.89251e-52	0.0280256	4.89049e-05	9.58057e-06	IL11RA	1.68944e-47	red	0
	6.37065e-52	0.05218	0	0	RHPN1	1.8264e-47	red	0
	6.42247e-52	0.0662359	0	0	RBBP6	1.84119e-47	red	0
	1.18372e-51	0.0297945	2.70378e-05	2.68044e-05	SLC37A4	3.39256e-47	red	0
	4.00715e-51	0.0272985	3.28942e-05	0.0012138	ACP5	1.14753e-46	red	0
	5.72051e-51	0.0187177	0	3.81687e-06	PRR22	1.63755e-46	red	0
	6.27888e-51	0.0385323	0	0	CYHR1	1.79727e-46	red	0
	4.18415e-50	0.0483081	0	0	MAN2C1	1.19629e-45	red	0
	9.43493e-50	0.0376097	7.21332e-06	0	MIB2	2.69584e-45	red	0
	5.152e-48	0.0461095	0	0	ARL6IP4	1.46853e-43	red	0
	7.58135e-48	0.0212674	0	6.90188e-07	LCN12	2.16031e-43	red	0
	1.68606e-46	0.0324743	0.00180414	0	SNHG25	4.79295e-42	red	0
	2.34542e-46	0.0821305	0	0.0349752	MAGI3	6.66476e-42	red	0
	5.90612e-46	0.0601536	4.84219e-06	0	EMX2	1.67722e-41	red	0
	3.88683e-45	0.029719	0	0	RPS6KB2	1.10199e-40	red	0
	4.16527e-45	0.0257997	1.16978e-05	0	OPLAH	1.18069e-40	red	0
	7.85149e-45	0.0350521	0	0	KAT2A	2.22472e-40	red	0
	1.00421e-44	0.0322085	0	0	RFNG	2.84473e-40	red	0
	1.11568e-43	0.136588	0	0	CPM	3.15392e-39	red	0
	6.17677e-42	0.025748	0	0	ARSA	1.74086e-37	red	0
	4.76058e-41	0.0253633	0.00304664	0	DECR2	1.33887e-36	red	0
	1.61816e-40	0.0509787	0	0	ESF1	4.54653e-36	red	0
	5.12987e-40	0.0269482	0	0	PUF60	1.43919e-35	red	0
	8.59117e-40	0.0480579	0.000124357	0	COL6A1	2.40871e-35	red	0
	9.368e-40	0.0228411	1.05983e-05	0	TBKBP1	2.62594e-35	red	0
	1.05837e-39	0.0344052	0	1.92942e-05	RUNDC3B	2.96609e-35	red	0
	2.05961e-39	0.0305658	3.88706e-06	0	ATP6AP1	5.76959e-35	red	0
	3.03174e-39	0.0217113	0.00358197	0	RHCG	8.48886e-35	red	0
	3.81433e-39	0.0267972	0.000388527	0	TMEM101	1.06782e-34	red	0
	7.15074e-39	0.0506868	0	0	HEXDC	2.00006e-34	red	0
	8.38179e-39	0.040223	0	0	CDK5RAP3	2.34338e-34	red	0
	2.17726e-38	0.0342849	0	0	DUSP1	6.07978e-34	red	0
	2.22516e-38	0.025407	0	0	EME2	6.21309e-34	red	0
	1.52081e-37	0.0585586	0	0.000375966	ELP4	4.2394e-33	red	0
	1.58139e-37	0.0300709	2.97629e-05	0	TAF1C	4.40782e-33	red	0
	1.74346e-37	0.0329712	2.77738e-05	8.19562e-06	FASTK	4.85938e-33	red	0
	2.21034e-37	0.0290322	0.000261462	0	HYI	6.15844e-33	red	0
	2.55946e-37	0.0283338	0	1.44202e-06	TPRN	7.13013e-33	red	0
	9.8747e-37	0.0539675	0	0	CAPN12	2.74586e-32	red	0
	1.03357e-36	0.105168	0	0	SLC8A1	2.87374e-32	red	0
	2.67057e-36	0.0375321	0	0	RHOT2	7.41643e-32	red	0
	8.45116e-36	0.057246	0	0	CCNL1	2.34258e-31	red	0
	1.05701e-34	0.0783185	0	0	DPH6	2.92148e-30	red	0
	2.03864e-34	0.0197933	0	0	DPM2	5.62929e-30	red	0
	2.41598e-34	0.0282725	0.00449151	0.00975693	CEACAM1	6.66882e-30	red	0
	6.7857e-33	0.060577	0.000206766	0	ELL2	1.8662e-28	red	0
	1.00321e-32	0.0429291	0	0	RASSF7	2.75733e-28	red	0
	1.45501e-32	0.032291	9.98575e-07	0	ASMTL-AS1	3.99705e-28	red	0
	1.74871e-32	0.0333951	4.02311e-06	0	FAAP100	4.80214e-28	red	0
	8.92943e-32	0.0423044	0	0	BMS1P14	2.44586e-27	red	0
	1.82134e-31	0.0289974	4.13807e-06	0	PCED1A	4.98245e-27	red	0
	2.03638e-31	0.0239259	8.71706e-07	0	MVD	5.5695e-27	red	0
	4.29559e-31	0.0231772	0	0	HDAC10	1.17321e-26	red	0
	8.59308e-31	0.0206473	3.36335e-06	0	BX255925.3	2.34462e-26	red	0
	3.74906e-30	0.0556066	0.000246813	0	DIXDC1	1.02068e-25	red	0
	5.31977e-30	0.088249	0	0	NKTR	1.44719e-25	red	0
	3.14815e-29	0.0219705	0.000211945	0.00283368	ZFYVE19	8.54187e-25	red	0
	8.65187e-29	0.0217747	0	0	ZNF205	2.34353e-24	red	0
	2.25372e-28	0.0286957	8.39473e-06	8.03863e-06	CTDSP1	6.09361e-24	red	0
	2.56964e-28	0.0433857	0	0	RNMT	6.9465e-24	red	0
	2.8307e-28	0.0190367	4.42621e-06	0	METTL26	7.6511e-24	red	0
	6.93694e-28	0.0298715	1.31756e-05	0	ARFRP1	1.87117e-23	red	0
	6.97833e-28	0.0146994	0	1.80737e-05	AC068875.1	1.88227e-23	red	0
	7.80064e-28	0.0197972	0	0.651016	AL354836.1	2.1036e-23	red	0
	1.04672e-27	0.0351589	0	3.70665e-05	ATP6V0B	2.82124e-23	red	0
	1.33618e-27	0.0922465	0	0	GMDS-DT	3.60006e-23	red	1
	1.74421e-27	0.0205465	0	0	TM7SF2	4.69786e-23	red	0
	2.55814e-27	0.0183229	0.00181677	4.85249e-06	GLI4	6.88395e-23	red	0
	2.72532e-27	0.0232897	4.46172e-05	0	CAPS	7.33248e-23	red	0
	3.32902e-27	0.0296645	0.00273693	0	NME3	8.95173e-23	red	0
	4.04096e-27	0.040316	0	0	JUN	1.08601e-22	red	0
	7.71788e-27	0.0253566	0.000435456	0	BTG2	2.07233e-22	red	0
	1.15219e-26	0.0393489	0	3.50793e-06	PFDN5	3.09122e-22	red	1
	3.32775e-26	0.0129695	0	0	TMEM86B	8.91238e-22	red	0
	3.35883e-26	0.0448423	0	0	WDR6	8.99494e-22	red	0
	3.58294e-26	0.0359029	0	0	MBD3	9.59404e-22	red	0
	5.23475e-26	0.0275832	0	0	PIM3	1.40066e-21	red	0
	2.82422e-25	0.0564582	0	0.00354831	RFX7	7.53558e-21	red	0
	8.41744e-25	0.0351676	0	0	EGR1	2.23887e-20	red	0
	9.08763e-25	0.0261804	0	0	TUFM	2.41667e-20	red	0
	1.63877e-24	0.0501585	0	0	CTTNBP2	4.35355e-20	red	0
	1.65402e-24	0.0313083	2.01097e-06	0	ACAP3	4.39373e-20	red	0
	1.81302e-24	0.0222491	0.00158757	7.2963e-06	HMG20B	4.81503e-20	red	0
	5.01272e-24	0.0268434	0.000326792	0	INO80E	1.32867e-19	red	0
	1.43923e-23	0.0229303	4.45912e-05	9.85565e-06	GPAA1	3.80747e-19	red	0
	4.62439e-23	0.02609	0.000649977	0	ZFP36	1.21945e-18	red	0
	7.13113e-23	0.0154136	0	0	IGHA1	1.87891e-18	red	0
	8.18077e-22	0.0857935	0	0	ATRX	2.14295e-17	red	1
	1.45429e-21	0.100992	0	0	ZBTB16	3.80356e-17	red	1
	1.60839e-21	0.0222693	0.00535638	1.44233e-05	TP53I3	4.20513e-17	red	0
	1.91701e-21	0.0329546	0	0	GPX4	5.00877e-17	red	1
	2.74303e-21	0.0560804	0	0.00771658	LENG8	7.1615e-17	red	0
	3.34961e-21	0.0847199	1.48394e-05	0	ANKRD11	8.74014e-17	red	0
	3.62794e-21	0.0306154	1.60043e-05	0	PHPT1	9.46421e-17	red	0
	1.68054e-20	0.0522649	0	0	KIAA0825	4.3647e-16	red	0
	1.71908e-20	0.0232708	0	2.69183e-05	AC098850.3	4.46427e-16	red	0
	5.35706e-20	0.022975	0	0	GSDMD	1.38641e-15	red	0
	8.01879e-20	0.0215784	0	0	RGL2	2.07262e-15	red	0
	1.78046e-19	0.0205378	4.5667e-05	0	C19orf70	4.5909e-15	red	0
	4.67281e-19	0.0205663	3.13484e-05	0.0067819	SCAND1	1.20119e-14	red	0
	7.58541e-19	0.0156211	0.000528582	0	MAMDC4	1.94717e-14	red	0
	9.21872e-19	0.0253247	0	0.00213692	QTRT1	2.36506e-14	red	0
	3.93865e-18	0.0566555	0	0	ANKRD12	1.00625e-13	red	1
	5.127e-18	0.0407513	0.00088625	0	WASHC1	1.30877e-13	red	0
	1.00622e-17	0.0209332	0	0.00504321	TRAF4	2.56304e-13	red	0
	3.39059e-17	0.0200667	0	0	POLL	8.60498e-13	red	0
	4.64064e-17	0.0253592	0.00118465	0	ZNF316	1.17668e-12	red	0
	5.21079e-17	0.0220551	0.000161689	0	VPS28	1.32073e-12	red	0
	1.03153e-16	0.0124756	1.53546e-07	0	SNHG9	2.60822e-12	red	0
	3.17134e-16	0.0963366	0	0	PTH2R	7.98671e-12	red	0
	5.35635e-16	0.0240913	0	0.00177735	PPDPF	1.34578e-11	red	1
	2.1495e-15	0.0240215	3.87388e-06	0	SH3GLB2	5.36838e-11	red	0
	4.60566e-15	0.0213454	0	5.92888e-07	FBXW5	1.14658e-10	red	0
	7.44808e-15	0.0696864	0.000120474	0	FRAS1	1.84958e-10	red	0
	7.62476e-15	0.0218244	0	0	RHOC	1.89323e-10	red	0
	1.12408e-13	0.0246187	0	0	STK25	2.75916e-09	red	0
	1.96703e-13	0.0201216	0	0	JUNB	4.81569e-09	red	0
	1.31169e-12	0.0127029	0	-1.66734e-07	TRIM47	3.17613e-08	red	0
	2.99104e-12	0.0298369	0.00179479	0.000630185	GIGYF1	7.20721e-08	red	0
	1.04837e-11	0.0204282	0	0	INF2	2.50718e-07	red	0
	2.59579e-11	0.0271164	0	0	HCG17	6.16864e-07	red	0
	3.53214e-11	0.0184416	0.000275522	0.000153747	VARS2	8.37964e-07	red	0
	0	0.206511	0	0	AC005699.1	0	magenta	1
	0	0.535341	0	0	AC087762.1	0	magenta	1
	0	0.192059	0	0.000118606	FGF13	0	magenta	1
	0	0.16845	0	0	FUT8	0	magenta	1
	0	0.0879886	0	0	HS3ST1	0	magenta	0
	0	0.259802	0	0	LRRK2	0	magenta	1
	0	0.707336	0	0	MAST4	0	magenta	0
	0	0.567978	0	0	NLGN1	0	magenta	1
	0	0.29645	0	0	PRKD1	0	magenta	1
	0	0.213774	0	0	PTPN14	0	magenta	1
	0	1.03354	0	0	SLC13A3	0	magenta	1
	0	0.350789	0	0	CGNL1	1.43124e-305	magenta	0
	4.22335e-283	0.185264	0	0	MYO5B	1.31477e-278	magenta	1
	1.29471e-246	0.249914	0	0	SAMD5	4.01685e-242	magenta	0
	2.2836e-236	0.294202	0	0	GDA	7.07801e-232	magenta	1
	4.67007e-232	0.170758	0	0	ETV6	1.44684e-227	magenta	1
	2.33739e-220	0.376493	0	0	PAX8	7.23e-216	magenta	1
	3.35726e-209	0.0871631	0	0	GGT2	1.03712e-204	magenta	0
	2.5657e-208	0.276311	0	0	RNF213	7.92494e-204	magenta	1
	5.38726e-203	0.133826	4.0923e-05	0.00206926	LRRFIP1	1.66245e-198	magenta	1
	9.41413e-203	0.112291	0	0.00115581	MAN1C1	2.90492e-198	magenta	0
	7.95616e-181	0.0756569	0	7.2929e-06	C3	2.44469e-176	magenta	0
	7.1733e-180	0.195067	0	0	PTPN1	2.20378e-175	magenta	1
	3.25064e-146	0.133591	0	0	PTPN3	9.91803e-142	magenta	1
	2.68101e-145	0.279968	0	0	MALAT1	8.17789e-141	magenta	0
	4.40077e-143	0.203843	0	0	SASH1	1.34162e-138	magenta	1
	6.50611e-138	0.114181	0	0	RIPOR3	1.98007e-133	magenta	1
	3.52966e-135	0.117677	4.23788e-05	0	DEPTOR	1.0733e-130	magenta	0
	7.08033e-132	0.122553	0	0	RHPN2	2.15101e-127	magenta	1
	3.56948e-130	0.087526	0	0	STIM1	1.0838e-125	magenta	0
	2.96153e-127	0.141255	0	0	AL033504.1	8.98586e-123	magenta	0
	9.07846e-121	0.146743	0	0	C20orf194	2.74896e-116	magenta	1
	1.67421e-109	0.103063	0	0	PKD2	5.04489e-105	magenta	1
	7.10747e-106	0.0177917	0	0.6347	NFE2L3	2.138e-101	magenta	0
	1.47096e-103	0.099209	0	0	IL17RB	4.42009e-99	magenta	0
	3.96299e-102	0.0638718	0	0.000916843	UNC79	1.18985e-97	magenta	0
	6.44131e-101	0.0582275	0	0.00111085	OSMR	1.93291e-96	magenta	0
	2.68411e-100	0.0647635	0	0.236463	STAT1	8.05125e-96	magenta	0
	7.74298e-94	0.0229333	0	0	NID2	2.31376e-89	magenta	0
	1.66803e-93	0.147665	0	0	PUM3	4.98258e-89	magenta	1
	6.1029e-92	0.162357	0	0	CNTNAP3B	1.82147e-87	magenta	1
	2.33962e-87	0.0466245	0	0.00499686	ADAMTS1	6.96248e-83	magenta	0
	1.08527e-83	0.130006	0	0	RUFY3	3.22076e-79	magenta	1
	1.19848e-83	0.11418	0	0	ARHGEF12	3.55648e-79	magenta	1
	8.47577e-82	0.0747792	0	0	MAN2A1	2.51103e-77	magenta	1
	5.61857e-79	0.0972106	0	0	GALNT2	1.66141e-74	magenta	0
	4.74258e-74	0.132784	0	0	FNIP2	1.39584e-69	magenta	0
	2.89825e-73	0.0943801	0	0	ACTR3C	8.52435e-69	magenta	1
	1.63282e-62	0.0898813	0.000585977	2.27685e-06	TRIM38	4.75313e-58	magenta	0
	1.58719e-60	0.0551973	0	0	LINGO2	4.60825e-56	magenta	0
	1.43519e-58	0.0536168	0	0	FAM20A	4.15659e-54	magenta	0
	1.15181e-52	0.0608708	0	0	PLPP3	3.30547e-48	magenta	0
	2.00185e-51	0.0473726	0	0.0557754	PALM2	5.7353e-47	magenta	0
	2.8272e-50	0.0670871	0	0	NR1H4	8.0858e-46	magenta	1
	8.13696e-48	0.0812047	0	0	CEMIP2	2.31838e-43	magenta	1
	1.38468e-47	0.037527	0	0	MEGF11	3.94467e-43	magenta	0
	1.94545e-45	0.0559052	0	0	SLIT3	5.51942e-41	magenta	0
	8.57642e-40	0.0135206	1.68293e-06	0.00180611	TGM2	2.40466e-35	magenta	0
	3.47236e-36	0.0368798	0	4.32274e-05	ACTR3B	9.63858e-32	magenta	0
	5.87256e-35	0.091339	0	0	CACNA1D	1.62388e-30	magenta	1
	1.26117e-34	0.0548249	0	0	SNX10	3.48511e-30	magenta	0
	1.69441e-33	0.0493561	0	0	CYP24A1	4.66776e-29	magenta	0
	3.86701e-32	0.0168749	0	0.563078	C9orf84	1.06037e-27	magenta	0
	5.24756e-32	0.0853592	0	0	ARID5B	1.43841e-27	magenta	0
	9.84663e-32	0.01023	0	0.645125	AC092666.1	2.69611e-27	magenta	0
	2.70536e-31	0.0514584	0	5.1943e-06	SNTB2	7.3959e-27	magenta	0
	2.55829e-30	0.0649806	0	0	GBE1	6.96929e-26	magenta	0
	3.57499e-28	0.137349	0	0	SPP1	9.65639e-24	magenta	0
	9.09992e-25	0.0183365	0.000279517	0.00144475	C9	2.41985e-20	magenta	0
	6.36846e-24	0.055771	0	0	SPTLC3	1.68732e-19	magenta	0
	2.52116e-22	0.0298094	0.00917483	0.0133572	KIAA0100	6.62157e-18	magenta	0
	4.81209e-22	0.0101043	0	0.110387	AL513164.1	1.26173e-17	magenta	0
	2.91502e-21	0.0196466	0	0.00028921	GPC3	7.60908e-17	magenta	0
	6.24914e-19	0.0786201	0	0	PPP2R3A	1.6049e-14	magenta	1
	9.52825e-14	0.0230509	0	0.0223999	TKT	2.34119e-09	magenta	0
	1.05238e-11	0.0136297	0	9.42462e-05	SMAD9	2.51666e-07	magenta	0
	3.36096e-10	0.0114329	1.96756e-06	0.00285084	LAMA1	7.84213e-06	magenta	0
	0	0.337971	0	0	AC027288.3	0	black	1
	0	0.640675	0	0	AC096577.1	0	black	1
	0	0.22225	0	0	AC113414.1	0	black	0
	0	0.559481	0	0	ACSF2	0	black	1
	0	0.849315	0	0	ACSM2A	0	black	1
	0	0.952337	0	0	ACSM2B	0	black	1
	0	0.339573	0	0	AFM	0	black	1
	0	0.561531	0	0	AGXT2	0	black	1
	0	0.238499	0	0	AL110292.1	0	black	0
	0	0.552853	0	0	ALDOB	0	black	1
	0	0.154136	0	0	ATP8B4	0	black	0
	0	1.76076	0	0	CUBN	0	black	1
	0	0.228568	0	0	CYP4A11	0	black	1
	0	0.134844	0	0	DIO1	0	black	0
	0	0.285636	1.14182e-05	0	EHHADH	0	black	0
	0	0.17659	0	0	ENPP6	0	black	1
	0	0.379517	0	0	EPB41L3	0	black	0
	0	0.166187	0	0	EPHX2	0	black	0
	0	0.187082	0	0	EYA2	0	black	1
	0	0.252348	0	0	FAM20C	0	black	0
	0	0.662133	0	0	FGGY	0	black	1
	0	0.229034	0	0	FUT6	0	black	1
	0	0.151494	0	0	G6PC	0	black	0
	0	0.902474	0	0	GRAMD1B	0	black	1
	0	0.200044	0	0	HAO2	0	black	1
	0	0.278236	0	0	HECW1	0	black	1
	0	0.254897	0	0	HNF4A	0	black	1
	0	0.234552	0	0	KCNK5	0	black	1
	0	0.361021	0	0	LINC00671	0	black	1
	0	0.116242	0	0	LINC01020	0	black	0
	0	0.335157	0	0	LINC01060	0	black	1
	0	0.115215	0	0	LINC02499	0	black	0
	0	0.644065	0	0	MSRA	0	black	1
	0	0.269715	0	0	NQO2	0	black	0
	0	0.354892	0	0	PAH	0	black	1
	0	0.175684	0	0	PC	0	black	0
	0	0.423878	0	0	PCDH15	0	black	0
	0	0.337916	0	0	PCK1	0	black	1
	0	1.23982	0	0	PDZD2	0	black	1
	0	0.493921	0	0	PLG	0	black	1
	0	0.269524	0	0	PRKAG2	0	black	0
	0	0.998983	0	0	RAB11FIP3	0	black	1
	0	0.710681	0	0	RNF152	0	black	1
	0	0.512069	0	0	RNF212B	0	black	1
	0	0.857137	0	0	SLC16A9	0	black	1
	0	0.253691	0	0	SLC22A12	0	black	1
	0	0.643941	0	0	SLC22A6	0	black	1
	0	0.248554	0	0	SLC27A2	0	black	0
	0	0.404045	0	0	SLC34A1	0	black	1
	0	0.320045	0	0	SLC36A2	0	black	1
	0	0.216282	0	0	SLC43A2	0	black	0
	0	0.975971	0	0	SLC5A12	0	black	1
	0	0.617624	0	0	SLC6A13	0	black	1
	0	0.185769	0	0	SLC6A19	0	black	0
	0	0.153532	0	0	SORD	0	black	0
	0	0.36471	0	0	TPCN1	0	black	0
	0	0.173997	0	0	TTC38	0	black	0
	0	0.511213	0	0	WDR72	0	black	0
	0	0.160154	2.16872e-05	0	XPNPEP2	0	black	0
	6.49051e-308	0.156144	0	0	TRPV4	2.02407e-303	black	0
	8.99216e-304	0.118047	0	0	LINC01788	2.80367e-299	black	0
	7.7843e-295	0.16886	0	0	SLC7A7	2.42551e-290	black	0
	7.72348e-294	0.0997732	0	0	AC128707.1	2.40641e-289	black	1
	1.52761e-278	0.160519	0	0	TPD52	4.75377e-274	black	0
	2.31005e-258	0.123005	0	0	FBP1	7.17662e-254	black	0
	1.23842e-254	0.0899276	1.21969e-05	0	DLGAP2	3.84553e-250	black	0
	9.82704e-248	0.135824	0	0	SLC22A23	3.04943e-243	black	0
	7.41521e-240	0.102223	0.000977378	0	LINC01277	2.29909e-235	black	0
	1.39329e-230	0.111698	0	0	RASSF8-AS1	4.31573e-226	black	0
	2.77595e-222	0.137721	0	0	RTTN	8.58878e-218	black	0
	1.22451e-221	0.13832	3.87375e-07	2.37081e-05	DHTKD1	3.78802e-217	black	0
	4.05634e-218	0.183658	7.68325e-06	0	KIAA1549	1.25446e-213	black	0
	8.1037e-216	0.174014	0	0	NDRG1	2.50518e-211	black	0
	4.15177e-207	0.291055	0	0	DLG2	1.28207e-202	black	0
	3.11573e-200	0.0687758	0	0	AC018709.1	9.60891e-196	black	0
	5.26004e-191	0.0707934	0	0	AC021594.2	1.61972e-186	black	0
	1.2431e-176	0.0697093	0	0	IYD	3.81682e-172	black	0
	7.13763e-175	0.118274	0	0	TGFBR3	2.19068e-170	black	0
	1.49202e-171	0.0682187	0.00646338	0	FRMD1	4.57766e-167	black	0
	1.02317e-170	0.107018	2.97267e-05	0	EGF	3.13867e-166	black	0
	1.29528e-170	0.107501	1.33373e-05	0	DHRS3	3.97314e-166	black	0
	2.07943e-170	0.131229	0.00792237	0	CYFIP2	6.37763e-166	black	0
	3.16334e-169	0.0540679	0	0	AC114291.1	9.69881e-165	black	0
	1.7675e-155	0.13591	0	0	AGPAT3	5.40218e-151	black	0
	4.09375e-154	0.0621556	0	0	AP003049.2	1.25105e-149	black	0
	2.79372e-149	0.0791188	7.13174e-06	0	POLD3	8.52726e-145	black	0
	1.08195e-145	0.0790578	0	0	LINC00970	3.30048e-141	black	0
	1.04488e-140	0.0563769	0.000552232	0	FER1L6	3.18291e-136	black	0
	5.50664e-137	0.0484184	1.13348e-05	0	PCK2	1.67545e-132	black	0
	5.63237e-127	0.0394081	0	1.17939e-06	STRA6	1.70875e-122	black	0
	4.04862e-126	0.0833707	0	4.45297e-07	MACROD1	1.22779e-121	black	0
	3.72883e-122	0.0445248	0	0	MRO	1.1295e-117	black	0
	1.55407e-110	0.0888303	0	0	P4HA1	4.68553e-106	black	0
	2.98098e-109	0.15521	0	0	ULK4	8.9811e-105	black	0
	5.26352e-101	0.059136	1.00648e-06	0.0115266	Z94721.1	1.57953e-96	black	1
	2.13109e-99	0.0385733	5.49745e-06	0	TSKU	6.38943e-95	black	0
	8.65297e-96	0.0581574	0	0	GREB1	2.58836e-91	black	0
	9.08853e-92	0.0807914	0	0	NFE2L1	2.71229e-87	black	0
	4.92259e-89	0.0525048	0.000855182	2.29803e-06	NELL1	1.46659e-84	black	0
	9.78299e-82	0.0326229	0	0	GDNF-AS1	2.89811e-77	black	0
	1.14661e-80	0.0309697	0.000653365	0	WDFY4	3.39408e-76	black	0
	1.25193e-78	0.0328266	0.00803876	0	AC098828.3	3.70122e-74	black	0
	9.79197e-66	0.0417828	0.0015252	0	ID2	2.86024e-61	black	0
	5.42262e-65	0.0274426	0.00715755	0	IP6K3	1.58259e-60	black	0
	5.93424e-65	0.0716603	9.85643e-07	0	RNF150	1.73185e-60	black	0
	1.17677e-62	0.0699337	0	0	AC011287.1	3.42604e-58	black	0
	1.4922e-54	0.0330025	0	0	OR2G6	4.29604e-50	black	0
	5.99824e-46	0.0463927	3.71247e-06	0	LINC01428	1.70326e-41	black	0
	4.07868e-28	0.0471205	0	0.000699937	LRRC37A3	1.10141e-23	black	0
	1.2287e-18	0.0754339	0	0	FRMD4A	3.14842e-14	black	0
	1.12557e-15	0.0386445	0	0	DIRC3	2.81843e-11	black	0

### Sheet: S20
	Supplementary Table 20. Adaptive TAL trajectory gene expression modules (snCv3)
	P Value	F Statistic	P Value (AKI conditional on CKD)	P Value (Ref conditional on CKD)	Gene	False Discovery Rate	Module	Differentially Expressed (0:no, 1:yes)
	0	0.0401679	0	0	A4GALT	0	blue	0
	0	0.124182	0	0	ABCC3	0	blue	1
	0	0.0846002	6.39328e-05	0	AC005699.1	0	blue	0
	0	0.779617	0	0	AC012593.1	0	blue	1
	0	0.249561	0	0	AC016831.7	0	blue	1
	0	0.0519525	0	0	AC044810.3	0	blue	0
	0	0.103469	0	0	AC048341.1	0	blue	1
	0	0.0564905	3.27242e-06	0	AC091563.1	0	blue	0
	0	0.177326	0	0	ACPP	0	blue	0
	0	0.081295	0.000228848	0	ACTR3	0	blue	1
	0	0.190084	0	0	ADAM10	0	blue	1
	0	0.499351	0	0	ADAMTS1	0	blue	1
	0	0.177767	1.21145e-05	0	ADGRF1	0	blue	1
	0	0.296341	0	0	AFF1	0	blue	1
	0	0.0395564	0	0	AL353616.2	0	blue	0
	0	0.290102	0	0	APP	0	blue	1
	0	0.452091	0	0	ARHGAP29	0	blue	1
	0	0.164654	0	0	ARHGEF28	0	blue	1
	0	0.15797	0	0	ARHGEF3	0	blue	0
	0	0.254639	0	0	ARHGEF38	0	blue	1
	0	0.197223	0	0	ARID5B	0	blue	1
	0	0.212991	0	0	ASIC2	0	blue	1
	0	0.0832865	0	0	BCL6	0	blue	1
	0	0.791507	0	0	BICC1	0	blue	0
	0	0.0226552	0	0	CCL2	0	blue	0
	0	0.212601	0	0.000267605	CDC42SE2	0	blue	1
	0	0.0761946	-9.64158e-07	0	CEMIP2	0	blue	0
	0	0.134041	-1.17914e-06	0	CFAP221	0	blue	1
	0	0.249178	0	0	CLCN5	0	blue	0
	0	0.118777	0	0	COL14A1	0	blue	1
	0	0.096686	0	0	COL7A1	0	blue	0
	0	0.117858	0	0	CPD	0	blue	1
	0	0.0991234	0	0	CXCL12	0	blue	0
	0	0.0746114	0	0	CYP24A1	0	blue	0
	0	0.0716591	0	0	CYTOR	0	blue	1
	0	0.229603	0	0	DAPK1	0	blue	1
	0	0.0976218	0	0	DCDC1	0	blue	1
	0	0.58641	0	0	DCDC2	0	blue	1
	0	0.630538	0	0	DEPTOR	0	blue	1
	0	0.0907689	0	0	DIAPH3	0	blue	1
	0	0.447838	0	0	EFNA5	0	blue	1
	0	0.115643	-7.64281e-07	0	ELF3	0	blue	1
	0	0.113172	0	0	ERMP1	0	blue	1
	0	0.034061	0	0	ETS1	0	blue	0
	0	0.156998	0	0	ETV6	0	blue	1
	0	0.131121	0	0	FAM135A	0	blue	1
	0	0.0673501	0	0	FAM20C	0	blue	0
	0	0.394235	0	0	FNDC3B	0	blue	1
	0	0.0607101	0	0	FYB1	0	blue	0
	0	0.0572124	0	0	GFOD1	0	blue	0
	0	0.181281	0	0	GGT2	0	blue	1
	0	0.447509	0	0	GLIS3	0	blue	1
	0	0.299743	0	0	GLS	0	blue	1
	0	0.141969	0	0	GPC4	0	blue	1
	0	0.300984	0	0	GRIP1	0	blue	1
	0	0.0479443	0	0	HAVCR1	0	blue	0
	0	0.0821624	0	0	HDAC7	0	blue	1
	0	0.287308	0	0	HIF1A	0	blue	1
	0	0.437066	0	0	HIP1	0	blue	0
	0	0.121996	0	0	HIVEP3	0	blue	1
	0	0.0727997	0	0	HS3ST1	0	blue	0
	0	0.0839786	0	0	HYDIN	0	blue	1
	0	0.0563402	0	0	IER3	0	blue	0
	0	0.032823	0	0	IFITM2	0	blue	0
	0	0.0611758	0	0	IFITM3	0	blue	1
	0	0.359464	0	0	IGFBP7	0	blue	1
	0	0.0932	0	0	ITGB1	0	blue	1
	0	0.670741	0	0	ITGB6	0	blue	1
	0	0.456589	0	0	KAZN	0	blue	0
	0	1.26415	0	0	KCNIP4	0	blue	1
	0	0.0569758	0	0	KLHL29	0	blue	1
	0	0.236118	0	0	KNG1	0	blue	1
	0	0.121176	0	0	LAMC1	0	blue	1
	0	0.0842975	0	0	LDHA	0	blue	1
	0	0.076599	0	0	LEPR	0	blue	0
	0	0.0996945	0	0	LINC00278	0	blue	1
	0	0.558346	0	0	LINC01320	0	blue	1
	0	0.0716178	0	0	LINC01503	0	blue	0
	0	0.588992	0	0	LINC01606	0	blue	1
	0	0.141066	0	0	LINC02343	0	blue	0
	0	0.299254	0	0	LINC02532	0	blue	1
	0	0.190723	0	0	LRRFIP1	0	blue	1
	0	0.239845	0	0	LRRK2	0	blue	1
	0	0.0499029	0	6.98092e-05	LTF	0	blue	0
	0	0.136655	0	0	MEGF11	0	blue	1
	0	0.0914685	0	0	MSN	0	blue	1
	0	0.243112	0	0	MYO6	0	blue	1
	0	0.164701	0	0	MYOF	0	blue	1
	0	0.142076	6.73786e-05	0	NBEA	0	blue	1
	0	0.131383	0	0	NCOA7	0	blue	1
	0	0.157243	0	0	NFKBIZ	0	blue	1
	0	0.253404	0	0	NLGN1	0	blue	1
	0	0.206364	0	0	NLGN4Y	0	blue	1
	0	0.501755	0	0	NRP1	0	blue	1
	0	0.142854	0	0	OSMR	0	blue	1
	0	0.107296	0	0	OSMR-AS1	0	blue	1
	0	0.568449	0	0	PAX8	0	blue	1
	0	0.175799	0	0	PDE10A	0	blue	0
	0	0.0978571	0	0	PDZD2	0	blue	1
	0	0.0388008	0	0	PGM2L1	0	blue	0
	0	0.168315	0	0	PITPNC1	0	blue	1
	0	0.284055	0	0	PLEKHA1	0	blue	1
	0	0.11141	0.00105987	0	PLSCR1	0	blue	1
	0	0.123333	0	0	PON2	0	blue	1
	0	0.138318	0	0	PPFIBP1	0	blue	1
	0	0.174538	0	0	PPM1H	0	blue	1
	0	0.237449	0	0	PPP2R3A	0	blue	1
	0	0.519191	0	0	PRKD1	0	blue	1
	0	0.340133	0	0	PROM1	0	blue	1
	0	0.0961869	0	0	PTBP3	0	blue	1
	0	0.383186	0	0	PTH2R	0	blue	0
	0	0.26666	0	0	PTPN14	0	blue	1
	0	0.530367	0	0	PTPRG	0	blue	0
	0	0.183482	-1.49611e-06	0	RALGAPA2	0	blue	1
	0	0.103874	0	0	RASA2	0	blue	1
	0	0.0615009	0	0	RASAL1	0	blue	0
	0	0.0521905	0	0	RASD1	0	blue	0
	0	0.133855	0	0	RBBP8	0	blue	1
	0	0.522069	0	0	RBPMS	0	blue	1
	0	0.0946846	0	0	RETREG1	0	blue	1
	0	0.0849518	0	0	RHPN2	0	blue	1
	0	0.211278	0	0	RNF144B	0	blue	1
	0	0.138204	0	0	RNF19A	0	blue	1
	0	0.221644	0	0	RNF213	0	blue	1
	0	0.162166	0.00073073	0	RUFY3	0	blue	1
	0	0.0707691	0	0	S100A2	0	blue	0
	0	0.299779	0	0	SAMD4A	0	blue	1
	0	0.351407	0	0	SASH1	0	blue	1
	0	0.312055	0	0	SAT1	0	blue	1
	0	0.0671528	0.00548417	0	SBNO2	0	blue	0
	0	0.12489	0	0	SCMH1	0	blue	1
	0	0.0850319	0.00293031	0	SDC2	0	blue	0
	0	0.100444	-3.59032e-07	0	SERPINA1	0	blue	0
	0	0.0745203	0	0	SERPING1	0	blue	1
	0	0.148092	0	0	SESTD1	0	blue	1
	0	0.042366	0	0	SGK1	0	blue	0
	0	0.265558	0	0	SGMS1	0	blue	1
	0	0.106318	0	0	SHROOM4	0	blue	1
	0	0.0444247	0	0	SLC15A1	0	blue	0
	0	0.131004	0	0	SLC16A5	0	blue	1
	0	0.0582465	0	3.11783e-05	SLC26A2	0	blue	0
	0	0.0802633	0	0	SLC34A2	0	blue	0
	0	0.174095	0.000424211	0	SLC35F5	0	blue	1
	0	0.0530099	0.00331665	0	SLC6A12	0	blue	0
	0	0.0253409	0.0060531	1.85169e-05	SLC6A20	0	blue	0
	0	0.106115	0	0	SLPI	0	blue	1
	0	0.231643	0	0	SMAD3	0	blue	1
	0	0.116382	0	0	SPATA6L	0	blue	1
	0	0.126613	0	0	SPATS2L	0	blue	1
	0	1.14857	0	0	SPP1	0	blue	1
	0	0.164327	0	0	SPTLC3	0	blue	1
	0	0.256508	0	0	STOX2	0	blue	1
	0	0.333436	0	0	SYNE1	0	blue	1
	0	0.33874	0	0	SYNE2	0	blue	0
	0	0.180083	0	0	TBC1D1	0	blue	1
	0	0.0476288	0	0	TEAD4	0	blue	0
	0	0.140046	0	0	TFPI	0	blue	1
	0	0.0286787	0	0.13528	TIMP1	0	blue	0
	0	0.120569	0	0	TNFAIP8	0	blue	1
	0	0.0604669	0	0	TNFRSF11B	0	blue	0
	0	0.12309	0	0	TNFSF10	0	blue	1
	0	0.274596	0	0	TNS3	0	blue	1
	0	0.237169	0	0	TPST1	0	blue	1
	0	0.254715	0	0	TRIO	0	blue	1
	0	0.0435746	0	0	TSPAN1	0	blue	0
	0	0.147022	0	0	TTTY14	0	blue	1
	0	0.0562241	0	0	UBASH3B	0	blue	0
	0	0.147771	0	0	UGCG	0	blue	1
	0	0.275096	0	0	UGT2B7	0	blue	1
	0	0.10231	0	0	USP9Y	0	blue	1
	0	0.194585	0	0	UTY	0	blue	1
	0	0.209949	0	0	VMP1	0	blue	1
	0	0.158819	0	0	WDFY2	0	blue	0
	0	0.207136	0	0	WFDC2	0	blue	1
	0	0.377338	0	0	WWC1	0	blue	1
	0	0.0809911	0	0	ZEB1	0	blue	1
	0	0.0880618	0	0	ZFP36L2	0	blue	1
	0	0.119513	-2.48898e-06	0	NRK	0	blue	0
	0	0.126398	2.26891e-06	0	STK3	0	blue	1
	0	0.170322	0	0	PRKCE	0	blue	0
	0	0.0213368	0	0	SOCS3	0	blue	0
	0	0.171357	0	0	EIF4G3	0	blue	0
	0	0.0219002	0.00547838	0	SOX9	0	blue	0
	0	0.0871589	6.8633e-06	0	HIPK3	0	blue	0
	0	0.076703	0	0	YBX3	1.44099e-306	blue	0
	7.28207e-305	0.0600321	1.70441e-05	0	SLC1A1	2.25904e-300	blue	0
	2.54128e-301	0.0570568	1.51417e-06	0	ARHGAP10	7.88152e-297	blue	0
	1.33656e-298	0.0898501	0	0	UBAP1	4.14427e-294	blue	1
	9.05554e-298	0.155019	0	0	SPIDR	2.80758e-293	blue	0
	8.60525e-297	0.0747645	0	0	NRXN3	2.66771e-292	blue	0
	9.32892e-291	0.0693737	2.29564e-06	0	AL132780.1	2.89131e-286	blue	0
	1.05821e-290	0.0825804	0	0	FAM110B	3.2795e-286	blue	1
	1.24703e-290	0.0355407	0	0	BIRC3	3.86455e-286	blue	0
	1.95157e-290	0.0675039	0	0	KLRD1	6.04772e-286	blue	0
	9.84867e-285	0.104794	0.00178158	0	SMARCC1	3.05063e-280	blue	1
	5.47668e-282	0.0563101	0	0	CABP1	1.69596e-277	blue	0
	1.80943e-281	0.0623316	0	0	GALNT2	5.60289e-277	blue	0
	1.5846e-279	0.0434858	0	0	GGT1	4.90625e-275	blue	0
	1.95418e-279	0.100107	0.00491166	0	ASAP1	6.05033e-275	blue	0
	2.40327e-274	0.0344064	0	0	AC007906.2	7.43668e-270	blue	0
	3.51169e-273	0.060718	-7.69888e-07	0	SWAP70	1.08652e-268	blue	0
	5.40638e-273	0.030311	0	0	RRAD	1.67263e-268	blue	0
	1.47942e-269	0.10514	0	0	SORBS1	4.57644e-265	blue	1
	2.02519e-267	0.10745	0	0	AHI1	6.26291e-263	blue	0
	5.55506e-265	0.0733768	0.000109982	0	NEK11	1.71729e-260	blue	1
	1.83102e-264	0.0745523	0	0	COL27A1	5.66022e-260	blue	1
	1.88165e-264	0.059708	2.59314e-05	0	PARP8	5.81654e-260	blue	0
	4.02787e-261	0.127324	4.32765e-05	0	TRHDE	1.24477e-256	blue	1
	8.24572e-260	0.0348369	0.00753708	2.85142e-06	SHISA5	2.54785e-255	blue	0
	5.09863e-259	0.0796801	0	0	FCHO2	1.57532e-254	blue	1
	6.06671e-258	0.0850262	0.00110884	0	ARAP2	1.87413e-253	blue	0
	3.67597e-257	0.126037	0	0	STAT3	1.13551e-252	blue	1
	6.47277e-256	0.048934	0	0	EPAS1	1.99911e-251	blue	0
	3.2122e-255	0.0925849	0	0	AC024022.1	9.91992e-251	blue	0
	1.23869e-253	0.136849	0	0	DIP2C	3.82483e-249	blue	0
	6.05849e-253	0.0501882	0	0	RAP2C	1.87044e-248	blue	0
	9.78652e-250	0.024136	0	0	EFNA1	3.02051e-245	blue	0
	1.03883e-246	0.0499426	0	0.0609294	FLOT1	3.2054e-242	blue	0
	1.93035e-245	0.0792752	0.00319051	0	ALPK1	5.9557e-241	blue	0
	1.81289e-244	0.0350641	0	0	LAMA4	5.59277e-240	blue	0
	1.03015e-242	0.0508721	0	0	PROSER2	3.17739e-238	blue	0
	3.27615e-242	0.0480789	0	0	DUSP9	1.01046e-237	blue	0
	1.85189e-239	0.0731335	0	0	SDC4	5.71122e-235	blue	0
	9.79405e-239	0.0252594	0	0	GABRP	3.02029e-234	blue	0
	1.78302e-237	0.0630757	0.000351114	0	RNF217	5.49633e-233	blue	0
	8.78378e-235	0.0541016	0	0	ITPR3	2.7069e-230	blue	1
	4.43796e-233	0.0396618	0	0	LYN	1.36729e-228	blue	0
	2.15731e-232	0.0583919	1.38614e-05	0	RAB27A	6.6458e-228	blue	0
	1.88805e-231	0.0329948	0	0	COLEC10	5.81499e-227	blue	0
	7.81806e-231	0.0634491	0	0	LPGAT1	2.40757e-226	blue	0
	1.43389e-229	0.061729	0	0	EPHB2	4.41509e-225	blue	0
	2.66276e-227	0.0822094	4.76782e-05	1.7807e-05	DOCK9	8.19626e-223	blue	0
	5.2303e-227	0.0142828	0	0	ARL4C	1.60983e-222	blue	0
	1.85249e-226	0.0249267	0.000274433	0	EHBP1L1	5.7016e-222	blue	0
	2.25674e-226	0.0842558	0	0	MALRD1	6.94557e-222	blue	0
	1.55153e-224	0.0444008	-6.27933e-07	0	ADAM9	4.77438e-220	blue	0
	8.96936e-224	0.102382	-1.54897e-06	0	FAAH2	2.75969e-219	blue	0
	1.50423e-223	0.0598463	0	0	PALM	4.62805e-219	blue	0
	9.44464e-223	0.0783377	0.00714794	0	MGAT4A	2.90545e-218	blue	0
	1.0396e-221	0.0350553	0	0	RPS4Y1	3.19792e-217	blue	0
	1.83875e-219	0.024363	0	0	FSTL1	5.65452e-215	blue	0
	9.91496e-219	0.0893946	3.94247e-05	0	CEP112	3.04885e-214	blue	0
	2.16711e-217	0.0900906	0	0	MAOA	6.6617e-213	blue	1
	1.22866e-216	0.0770991	0	0	NEK7	3.77641e-212	blue	1
	1.39456e-214	0.0375968	0	0	PTP4A1	4.2852e-210	blue	0
	9.56592e-214	0.0294697	0	0	SEL1L3	2.93913e-209	blue	0
	1.75115e-213	0.105121	0	0	SEC14L1	5.38005e-209	blue	0
	1.36622e-211	0.0419739	0	0	UPP1	4.19649e-207	blue	0
	5.73645e-208	0.0446437	0.00114333	0	SAMD12-AS1	1.76132e-203	blue	0
	5.16694e-207	0.0385888	0	0	EPB41L2	1.58615e-202	blue	0
	2.86479e-206	0.0307964	0.000399993	0	KDM5D	8.79289e-202	blue	0
	2.46008e-202	0.0798782	0.000103925	0	HPN	7.54555e-198	blue	0
	7.38566e-202	0.0298233	0.00115648	0	ETS2	2.26504e-197	blue	0
	5.95489e-200	0.0508912	-2.44517e-06	-1.80145e-06	ATP13A3	1.82589e-195	blue	0
	1.77915e-197	0.024239	0	0	CAPN8	5.45344e-193	blue	0
	3.13441e-197	0.12515	0	0	AK3	9.60664e-193	blue	0
	3.49386e-196	0.0629525	0	0	PTPN12	1.07048e-191	blue	1
	3.80359e-193	0.0746282	0	0	TMEM178B	1.16466e-188	blue	1
	1.05725e-191	0.0499553	5.82284e-06	0	SLC41A2	3.23634e-187	blue	0
	3.42594e-191	0.0905503	1.67875e-06	0	CMTM4	1.04864e-186	blue	0
	7.51688e-191	0.0237481	0.000261839	0	DDX3Y	2.30047e-186	blue	0
	2.21778e-190	0.0373381	0	0	PCSK5	6.78664e-186	blue	0
	5.00448e-189	0.0639725	2.91921e-06	0	ARFGAP3	1.53107e-184	blue	0
	1.78455e-187	0.0557335	0.000282841	0	DOCK5	5.45857e-183	blue	0
	8.87054e-187	0.0157278	0	0	FAS	2.71297e-182	blue	0
	7.4147e-186	0.0502787	-1.06296e-06	0	LRRIQ1	2.26704e-181	blue	0
	2.531e-185	0.066923	0	0	PTTG1IP	7.73701e-181	blue	0
	3.68279e-184	0.0794761	0	0	RALGPS2	1.12553e-179	blue	1
	4.04454e-182	0.0195034	4.27404e-06	0	CLIC6	1.23581e-177	blue	0
	3.4809e-180	0.041283	0	0	SUSD1	1.06335e-175	blue	0
	1.92144e-179	0.0783527	1.90393e-07	0	LIMS1	5.86903e-175	blue	0
	1.92327e-176	0.0301602	7.07225e-05	0.000206861	TNFRSF1A	5.86924e-172	blue	0
	2.60027e-175	0.0567004	0	0	PTPN1	7.93396e-171	blue	0
	5.52966e-175	0.0437239	0.00360471	0.000319152	CRLS1	1.6871e-170	blue	0
	2.17609e-174	0.0180499	0	0	LIX1	6.6375e-170	blue	0
	1.6509e-173	0.0375226	0.00146476	0	SPATA17	5.03409e-169	blue	0
	6.76465e-173	0.0652653	0	0	NAMPT	2.06241e-168	blue	0
	4.41477e-171	0.0694124	1.57614e-05	0	PUM3	1.34536e-166	blue	0
	2.0608e-170	0.0903235	1.06596e-05	0	SPAG16	6.27783e-166	blue	0
	7.7799e-169	0.0128399	0	0	ARNTL2	2.36906e-164	blue	0
	2.72375e-166	0.0666495	0	0	PRKCI	8.2889e-162	blue	1
	2.08023e-165	0.0297146	0	0	LIPG	6.32931e-161	blue	0
	2.90919e-163	0.154627	0	0	SGIP1	8.84626e-159	blue	0
	6.4184e-162	0.0436856	7.79363e-05	0	MAP3K14	1.95106e-157	blue	0
	8.57985e-162	0.10155	0.0027444	0	MAN1A1	2.60802e-157	blue	0
	4.34682e-159	0.0867817	0	0	FBXW11	1.32048e-154	blue	0
	1.42433e-158	0.0739025	0	0	STRN	4.32613e-154	blue	1
	3.16583e-158	0.0449778	0	0	PKNOX2	9.61494e-154	blue	0
	1.82074e-156	0.0445125	0.00990287	0	SLC6A16	5.52668e-152	blue	0
	1.03243e-155	0.0335663	0	0	EFEMP1	3.1329e-151	blue	0
	3.85198e-152	0.066582	0	0	PACRG	1.16781e-147	blue	0
	2.63592e-150	0.0203434	0	0.00101788	STOM	7.98659e-146	blue	0
	2.68732e-150	0.0195403	0	0	GPC1	8.14204e-146	blue	0
	3.08578e-150	0.0721333	0.00722018	0	GBF1	9.34898e-146	blue	0
	9.30149e-150	0.0146785	0	0	GPR173	2.8177e-145	blue	0
	5.47954e-149	0.0222772	1.86669e-05	0	AC017074.1	1.65964e-144	blue	0
	7.7937e-147	0.0286869	0	0	TKT	2.35946e-142	blue	0
	1.71303e-146	0.0234646	-9.33257e-07	0	DISC1	5.185e-142	blue	0
	1.93863e-146	0.0244785	0.00207801	0	AL136985.3	5.86744e-142	blue	0
	8.54625e-146	0.0366702	0.00152247	0	STAT1	2.58593e-141	blue	0
	1.10192e-145	0.0473431	0	0	IQCJ-SCHIP1	3.33396e-141	blue	0
	1.30079e-145	0.0172611	0	0	AXL	3.9354e-141	blue	0
	8.64169e-145	0.0719789	0	0	MPPED2	2.61368e-140	blue	0
	1.9914e-144	0.0139537	0	0	C9	6.0224e-140	blue	0
	6.34803e-142	0.0493762	0	0	GABRB3	1.9185e-137	blue	0
	8.64428e-142	0.0686624	0	0	LINC00271	2.6123e-137	blue	0
	1.22118e-141	0.0340954	1.78011e-07	0	TMCO3	3.68991e-137	blue	0
	4.69457e-141	0.0599293	0	0	PPP1CB	1.41828e-136	blue	1
	5.86028e-141	0.0764425	5.52071e-08	0	CMIP	1.77033e-136	blue	0
	7.53866e-139	0.0137724	0	0	TIMD4	2.27547e-134	blue	0
	1.94043e-138	0.02528	0	0	LINC01482	5.85681e-134	blue	0
	4.45028e-136	0.0175598	0	0	IRAK2	1.34176e-131	blue	0
	8.01263e-136	0.0254266	0	0	RPL12	2.41541e-131	blue	0
	4.31444e-135	0.0196592	0	0	CORO1C	1.30033e-130	blue	0
	1.46626e-134	0.072326	0	0	WDPCP	4.41843e-130	blue	0
	2.96099e-133	0.0130286	0	0	TGM2	8.91879e-129	blue	0
	1.06648e-132	0.0567559	0	0	EFCAB6	3.2116e-128	blue	0
	8.19596e-132	0.149094	0	0	CASR	2.46756e-127	blue	0
	1.69774e-131	0.0473961	0	0	DIRC2	5.11019e-127	blue	0
	3.42973e-129	0.0213691	0	0	ELK3	1.0316e-124	blue	0
	4.60556e-129	0.0292086	0	0	IL13RA1	1.38508e-124	blue	0
	6.31274e-128	0.0377612	6.0802e-05	8.01584e-06	NDFIP2	1.89793e-123	blue	0
	6.96553e-128	0.0199218	0	0	C6orf132	2.09405e-123	blue	0
	2.66213e-127	0.0485978	0.0012699	0	GPD2	8.00102e-123	blue	0
	1.53286e-126	0.0252847	8.29094e-05	0	GDF15	4.60563e-122	blue	0
	6.52258e-126	0.0497593	0	0	IGSF3	1.95932e-121	blue	0
	3.82349e-125	0.0345862	0	0	SULT1A1	1.14804e-120	blue	0
	3.84088e-125	0.0287955	-4.58432e-07	0	PLS1	1.15322e-120	blue	0
	9.45486e-125	0.0327184	8.80316e-05	0	BZW2	2.83826e-120	blue	0
	3.21557e-124	0.0218086	0	0	SLC6A6	9.65155e-120	blue	0
	5.97298e-124	0.0123454	0	0	AC092894.1	1.79261e-119	blue	0
	4.71685e-123	0.0283402	0	0	PLCD4	1.41534e-118	blue	0
	1.45646e-120	0.024965	-1.17871e-06	0	GABBR1	4.36647e-116	blue	0
	2.60651e-120	0.0856398	0.000408844	0	SLC20A2	7.81301e-116	blue	0
	4.052e-119	0.0423153	0	-1.69912e-06	PRMT2	1.2139e-114	blue	0
	1.69657e-118	0.0638523	2.76508e-06	0	ZNF608	5.08141e-114	blue	0
	3.12147e-118	0.0199977	0.000231082	0	TMEM51-AS1	9.34756e-114	blue	0
	1.54358e-117	0.0475243	0.00382738	0	FLG-AS1	4.62132e-113	blue	0
	2.96119e-117	0.0389387	0	0	SERINC5	8.86432e-113	blue	0
	9.28681e-117	0.0121991	0	0	NCMAP	2.77926e-112	blue	0
	4.61801e-115	0.018092	0	0	HNF4G	1.38143e-110	blue	0
	6.01124e-115	0.0255544	0.000374659	0	FAM222A	1.79796e-110	blue	0
	3.44093e-114	0.0434647	0	0	MTCL1	1.0287e-109	blue	0
	1.95623e-113	0.0295243	2.66814e-05	0	MAST2	5.84658e-109	blue	0
	4.33809e-113	0.0211172	0	0	ZPLD1	1.29626e-108	blue	0
	1.20301e-112	0.0240167	7.00746e-08	0	DRAM1	3.59374e-108	blue	0
	1.37128e-112	0.0759383	0	0	CDR2	4.09628e-108	blue	1
	8.74598e-112	0.0591608	0.00527129	0	EML4	2.61181e-107	blue	0
	3.24375e-111	0.041773	0.0044073	0	NAP1L1	9.68421e-107	blue	0
	3.54131e-111	0.0228045	0	0	ZSWIM4	1.05722e-106	blue	0
	4.64638e-111	0.0463653	0	0	DYNC2LI1	1.38699e-106	blue	0
	4.71454e-111	0.0491107	0.00015599	0	ZFYVE28	1.40729e-106	blue	0
	8.96085e-111	0.0624822	0	0	PPP2R2B	2.67463e-106	blue	0
	9.72405e-111	0.077865	0	0	SCD5	2.90224e-106	blue	0
	2.03473e-110	0.0322148	3.10805e-06	0	SHROOM2	6.07185e-106	blue	0
	1.27092e-109	0.0582617	0.00576595	0	PDXK	3.79153e-105	blue	0
	3.88319e-109	0.0496352	1.72914e-05	0	HDAC4	1.15832e-104	blue	0
	1.25979e-108	0.0173567	0	0	TRIB1	3.75694e-104	blue	0
	2.46315e-108	0.0183565	0	0	EPHA2	7.34487e-104	blue	0
	5.17376e-108	0.0746453	8.73628e-08	0	CLEC16A	1.5424e-103	blue	0
	2.89656e-106	0.0160082	0	0	RARG	8.62885e-102	blue	0
	4.01015e-106	0.0265009	0	0	CEBPD	1.19446e-101	blue	0
	2.84108e-105	0.0550688	0	0	SNX10	8.45817e-101	blue	0
	1.42518e-104	0.0161726	-2.67072e-06	0	SH3BP2	4.24119e-100	blue	0
	2.20529e-104	0.0794629	0.000945159	0	PTPN3	6.56183e-100	blue	0
	6.07439e-104	0.0502636	2.48044e-05	0	MAPK14	1.80665e-99	blue	0
	7.70594e-101	0.0386399	8.60215e-05	0	HLF	2.28897e-96	blue	0
	1.00212e-100	0.0351454	0	0	MIR222HG	2.97651e-96	blue	0
	6.6132e-100	0.0252855	0	0.00270593	CYB5R3	1.9632e-95	blue	0
	8.34005e-100	0.0593328	0	0	GPC3	2.47574e-95	blue	1
	1.39696e-99	0.106464	0	0	TBC1D4	4.14646e-95	blue	0
	3.1005e-99	0.100661	0.00111052	3.53492e-06	ZNF638	9.20168e-95	blue	0
	7.21279e-99	0.0257668	0.000414255	0	PARP9	2.14003e-94	blue	0
	4.6682e-98	0.0519244	0	0	TMEM213	1.3844e-93	blue	0
	5.08953e-98	0.0129804	0	6.32812e-06	PVR	1.50925e-93	blue	0
	5.8501e-98	0.036565	0.000458453	0	PAK2	1.73473e-93	blue	0
	1.93243e-97	0.018856	0	0	WNT2B	5.72791e-93	blue	0
	6.77978e-97	0.0592835	0	0	ESYT2	2.00885e-92	blue	1
	1.00471e-96	0.0555593	0	0	ITSN2	2.97634e-92	blue	1
	2.05232e-96	0.0388697	6.40646e-06	0	MARC2	6.07878e-92	blue	0
	4.73696e-96	0.0126981	7.53545e-06	0	CAVIN1	1.4028e-91	blue	0
	5.37867e-96	0.0827667	0	0	PRKCQ	1.59279e-91	blue	0
	1.29275e-94	0.0756841	1.07555e-05	0	ANKRD12	3.8242e-90	blue	1
	1.75208e-94	0.0121153	0	0	IFI44L	5.18249e-90	blue	0
	6.08131e-94	0.0239999	0	0	ROBO1	1.79788e-89	blue	0
	1.06553e-93	0.0332435	0	0	ESRRA	3.14949e-89	blue	0
	1.1857e-93	0.0515588	0	0	NAIP	3.50457e-89	blue	0
	3.98849e-93	0.043473	0.000104996	0	PBLD	1.17852e-88	blue	0
	8.2397e-93	0.0109217	0	0	ITGB4	2.43401e-88	blue	0
	1.07635e-92	0.0253013	0.0013921	0	CAPN1	3.1792e-88	blue	0
	2.9434e-92	0.0204568	0	0	SLC7A1	8.69246e-88	blue	0
	6.68436e-92	0.046794	0.00907419	0	CHKA	1.97356e-87	blue	0
	6.77146e-92	0.0301345	0.00711845	0	TMEM87B	1.9992e-87	blue	0
	1.39496e-91	0.0546719	0.00120417	0	RICTOR	4.11708e-87	blue	0
	2.39942e-91	0.0193869	0	0	CDCP1	7.08116e-87	blue	0
	5.08802e-91	0.037305	0.000808947	0	TLE4	1.50137e-86	blue	0
	1.08973e-90	0.0714325	0	0	MIRLET7BHG	3.21514e-86	blue	0
	1.38208e-90	0.029667	0	0	RGS12	4.07741e-86	blue	0
	5.14177e-90	0.0129529	0	0	CABCOCO1	1.51626e-85	blue	0
	6.08337e-89	0.0332613	0.00152895	9.42618e-05	PTPN11	1.79289e-84	blue	0
	3.58174e-88	0.059124	0.000159952	0	LINC00894	1.05522e-83	blue	0
	3.96229e-88	0.0321997	0	0	HS6ST1	1.16729e-83	blue	0
	7.5774e-88	0.0468586	1.00505e-05	0	OGT	2.23177e-83	blue	0
	9.12175e-88	0.0897844	8.08185e-05	0	HIPK2	2.68654e-83	blue	0
	2.7621e-87	0.0122451	0	0	ARRDC2	8.13246e-83	blue	0
	4.36066e-87	0.027854	0	0	TMEM63A	1.28382e-82	blue	0
	1.27321e-86	0.0672497	-1.01543e-06	0	PDE8A	3.74757e-82	blue	0
	1.39641e-86	0.0239243	9.64957e-05	0	NAB1	4.10992e-82	blue	0
	4.71415e-86	0.0223345	8.91532e-07	0	UBE2Q2	1.38681e-81	blue	0
	3.7172e-85	0.0230121	8.08354e-06	0	TES	1.09304e-80	blue	0
	4.83557e-85	0.0198907	0	0.000748506	DERL1	1.4218e-80	blue	0
	1.50021e-84	0.0267226	2.35431e-05	0	LIPC	4.40956e-80	blue	0
	2.19705e-84	0.0219973	0	0	DOPEY2	6.45734e-80	blue	0
	2.29557e-84	0.0423547	0.00530946	0	DOCK7	6.74668e-80	blue	0
	2.08546e-83	0.0144722	0	0	EFCAB5	6.1252e-79	blue	0
	9.68759e-83	0.0216205	0	0	BCL11B	2.84418e-78	blue	0
	1.59703e-82	0.044352	0.00393989	0	B4GALT1	4.68792e-78	blue	0
	2.42515e-82	0.0636034	0.000950706	0	SIL1	7.11734e-78	blue	0
	1.34488e-81	0.0227755	2.48928e-05	0.736519	TPM3	3.94534e-77	blue	0
	3.04243e-81	0.0255949	0.000165397	0	TGFBR1	8.92285e-77	blue	0
	4.34142e-81	0.0244656	2.88943e-05	0	ENAH	1.27316e-76	blue	0
	9.44517e-80	0.0170714	0.000437156	-9.4532e-07	SBSPON	2.76725e-75	blue	0
	1.16367e-79	0.0527249	0	0	ANO6	3.40908e-75	blue	0
	2.56149e-79	0.0105641	0	0	ADGRG6	7.50054e-75	blue	0
	1.26774e-78	0.0170692	0.00311631	0	RAI2	3.71017e-74	blue	0
	2.73967e-78	0.0140048	0	0	FYN	8.01517e-74	blue	0
	3.99273e-78	0.024343	0.00070489	0	AC093152.1	1.16799e-73	blue	0
	1.63245e-77	0.0460271	-1.38615e-06	0	ITGB5	4.77346e-73	blue	0
	6.6087e-77	0.0215661	0	0	FLNA	1.93159e-72	blue	0
	1.76135e-76	0.0209117	1.36718e-06	0.00915329	KDSR	5.1465e-72	blue	0
	3.06028e-76	0.0269451	0	0	PPARG	8.93879e-72	blue	0
	3.92574e-76	0.0253593	0.000442084	-1.35695e-06	TAF1B	1.14636e-71	blue	0
	4.86755e-76	0.0486553	7.18145e-06	0	LRRC37A3	1.42123e-71	blue	0
	4.9496e-76	0.0177556	9.84337e-06	0	PLA2R1	1.44509e-71	blue	0
	7.17354e-76	0.0384326	0.000667707	0	GDAP1	2.09381e-71	blue	0
	1.81139e-75	0.0184691	0.00119947	0	C21orf62	5.28528e-71	blue	0
	2.73751e-75	0.0487079	0	0	CDC42BPB	7.9864e-71	blue	1
	3.26394e-75	0.0188874	0.00207579	0	ALS2CL	9.52158e-71	blue	0
	3.26741e-75	0.0175869	0.000174479	0	KLF5	9.53137e-71	blue	0
	7.70242e-75	0.0195788	0	0.000167105	MIR2052HG	2.24618e-70	blue	0
	1.00969e-74	0.0338251	0	0.00947466	MORF4L1	2.94426e-70	blue	0
	1.63146e-74	0.0104679	0	0	XAF1	4.75637e-70	blue	0
	2.14088e-74	0.0476079	0	0	AGPAT4	6.24087e-70	blue	0
	1.00803e-72	0.0191193	0	0	CELF2	2.93396e-68	blue	0
	1.94122e-72	0.0335946	0	0	WDR78	5.64779e-68	blue	0
	2.28935e-72	0.0405834	0.000330534	0	VPS37B	6.65994e-68	blue	0
	1.7169e-71	0.051415	0	0	CAPN2	4.99102e-67	blue	0
	3.12928e-71	0.0323348	0.000119809	0	CSDE1	9.09273e-67	blue	0
	3.93901e-71	0.0433413	-3.22917e-06	0	NRIP1	1.1444e-66	blue	0
	4.95863e-71	0.0356015	0	0	RPH3AL	1.44038e-66	blue	0
	1.21494e-70	0.0312484	0	0	C8orf37-AS1	3.5272e-66	blue	0
	1.26429e-70	0.0459711	0.0014616	0	CASZ1	3.66997e-66	blue	0
	1.33446e-70	0.0165816	0.00225934	0	STK17B	3.87355e-66	blue	0
	1.40466e-70	0.0114672	0	0	TMC6	4.07701e-66	blue	0
	3.65182e-70	0.0778466	0	0	FNIP2	1.05954e-65	blue	0
	9.47597e-70	0.028201	0	0	HGD	2.74832e-65	blue	0
	1.65108e-69	0.024194	0	0	LINC01933	4.78698e-65	blue	0
	1.99297e-69	0.020491	0	0	DMKN	5.77802e-65	blue	0
	7.11017e-69	0.0526127	0.000627712	0	FRYL	2.0606e-64	blue	0
	1.35461e-68	0.0193449	0	0.0117875	SFT2D2	3.92499e-64	blue	0
	1.0852e-67	0.0343266	0	0	CLIP2	3.14166e-63	blue	0
	5.16095e-67	0.0137705	0.000372204	0	BIN1	1.49317e-62	blue	0
	5.63125e-67	0.0373346	0	0	LINC02256	1.62918e-62	blue	0
	3.33885e-66	0.0256037	0.00359918	0	ATP11C	9.65095e-62	blue	0
	3.77371e-66	0.043764	1.58471e-05	0	NME7	1.09075e-61	blue	0
	6.00614e-66	0.0132929	0	0	RCAN3	1.73566e-61	blue	0
	1.11585e-65	0.0517083	0	0	SREBF2	3.22402e-61	blue	0
	2.42194e-65	0.0173116	0.0095728	-5.49304e-07	GRAMD1A	6.99602e-61	blue	0
	1.36659e-64	0.016584	0.000144571	0	TTLL7	3.9437e-60	blue	0
	1.5008e-64	0.0739956	0	0	DENND2A	4.33026e-60	blue	0
	2.84564e-64	0.0503835	5.26341e-07	0	FUS	8.20599e-60	blue	0
	3.52888e-64	0.0380853	0	0	NR1H4	1.01748e-59	blue	0
	3.58638e-64	0.0139969	0.000961364	0.430854	AC126283.2	1.03402e-59	blue	0
	7.07753e-64	0.0101993	0	0	UNC5B	2.03989e-59	blue	0
	1.26507e-63	0.0268079	9.67419e-05	7.60684e-05	IPO7	3.64518e-59	blue	0
	1.83496e-63	0.0303317	0.000347256	0	RNF145	5.28689e-59	blue	0
	2.33808e-63	0.0206945	0.000117281	0	EPS8L1	6.73602e-59	blue	0
	2.3886e-63	0.0452131	4.74387e-05	0	KIAA0825	6.88132e-59	blue	0
	2.9749e-63	0.0123249	0	0	SLC1A5	8.56801e-59	blue	0
	3.8074e-63	0.0255644	0.00139163	0	CBL	1.09638e-58	blue	0
	2.04696e-62	0.0262508	0.000468844	0	BTBD10	5.88971e-58	blue	0
	4.89864e-62	0.0118078	0	0	HEG1	1.40895e-57	blue	0
	6.00337e-62	0.0443974	8.30948e-05	0	ERVMER61-1	1.72639e-57	blue	0
	9.03816e-62	0.020355	0.00162566	0.133626	CHMP4B	2.59883e-57	blue	0
	2.11043e-61	0.0163006	0	0	GRK2	6.06536e-57	blue	0
	5.423e-61	0.0310655	-1.12144e-06	0	MLXIP	1.55776e-56	blue	0
	1.19627e-60	0.0114261	0.000161949	0	IRF1	3.4351e-56	blue	0
	5.21571e-60	0.0478259	0	0	CNTN4	1.49639e-55	blue	0
	1.25208e-59	0.0393771	0.00225696	0	INPP5B	3.59047e-55	blue	0
	1.44386e-59	0.0694011	-8.78484e-07	0	TRAPPC9	4.13999e-55	blue	0
	2.17584e-59	0.0317369	0.00920587	0	NBDY	6.23727e-55	blue	0
	2.37101e-59	0.0204788	0	0.00114251	EPHB1	6.79603e-55	blue	0
	2.44183e-59	0.0137418	0.000900828	0	GPRC5B	6.99854e-55	blue	0
	2.56348e-59	0.0440017	0.00581488	0	ARHGAP32	7.34644e-55	blue	0
	3.44966e-59	0.0131691	0	0	GABRA2	9.88362e-55	blue	0
	4.22802e-59	0.0284868	0.00998702	0	ZNF438	1.21116e-54	blue	0
	4.43355e-59	0.0188705	9.91591e-05	0	ME1	1.26999e-54	blue	0
	5.27907e-59	0.0319466	5.46841e-06	0	PHYKPL	1.51208e-54	blue	0
	7.38215e-59	0.0252128	0	0	SLC7A6	2.11403e-54	blue	0
	1.92366e-58	0.0141028	-2.86525e-06	0	IL1RAP	5.50629e-54	blue	0
	2.38597e-58	0.0207241	0	0	ARL6IP6	6.82841e-54	blue	0
	6.79644e-58	0.0130784	0.00296185	0	CBLC	1.94351e-53	blue	0
	9.28329e-58	0.0240666	0.00699783	0	SLC11A2	2.65437e-53	blue	0
	1.65692e-57	0.054801	0.00232429	0	COMMD10	4.73581e-53	blue	0
	2.30149e-57	0.0170331	0.000306285	0	CATSPERB	6.57674e-53	blue	0
	4.92494e-57	0.0639655	0.00176228	0	MYO10	1.40661e-52	blue	0
	1.77375e-56	0.0412978	0	0	SLCO4C1	5.06176e-52	blue	0
	2.04937e-56	0.0240182	0.000513015	0	EFCAB11	5.84768e-52	blue	0
	3.47647e-56	0.01542	0.00049514	0	ZFY	9.91731e-52	blue	0
	4.58356e-56	0.0152944	8.86611e-07	0.00289047	WBP2	1.30728e-51	blue	0
	4.60301e-56	0.0249363	0	0	TNFRSF10B	1.31278e-51	blue	0
	1.74121e-55	0.0393699	0.00119127	0	FOXK2	4.96174e-51	blue	0
	7.17025e-55	0.029636	0.000184653	0	CYFIP1	2.04209e-50	blue	0
	8.53903e-55	0.0128044	0.000235622	0	TTYH3	2.43158e-50	blue	0
	2.39436e-54	0.0153061	0.0019524	0	RASSF3	6.81314e-50	blue	0
	8.08212e-54	0.0232815	0.00309424	0.112903	TBK1	2.29791e-49	blue	0
	1.22812e-53	0.0108551	0	0	IFI44	3.49043e-49	blue	0
	1.7182e-52	0.0331377	0.00115134	0.000882614	KPNA4	4.87231e-48	blue	0
	2.19188e-52	0.025712	-9.12949e-07	0	NPC1	6.21442e-48	blue	0
	3.6605e-52	0.015846	0	0	THSD4-AS1	1.03746e-47	blue	0
	4.34984e-52	0.0360733	0.00047027	0.000129588	RBM41	1.2327e-47	blue	0
	1.67589e-51	0.014458	1.42283e-06	0.0853731	ENDOD1	4.74412e-47	blue	0
	2.44574e-51	0.012032	0	0	ZNF710-AS1	6.92096e-47	blue	0
	2.52836e-51	0.0237292	-8.01059e-07	0	RAB11FIP1	7.15426e-47	blue	0
	3.09777e-51	0.0313451	0	0	CELSR1	8.76297e-47	blue	0
	1.95321e-50	0.0291056	0.0019639	-1.48691e-06	DNAJB14	5.51997e-46	blue	0
	3.54e-50	0.0261662	9.40322e-05	0	ABCC1	1.00002e-45	blue	0
	3.68672e-50	0.0119234	0.00015193	-1.18602e-06	OCIAD2	1.04139e-45	blue	0
	5.6049e-50	0.013534	0.0056729	0.000300649	IDS	1.58294e-45	blue	0
	6.7325e-50	0.055134	0	0	TBC1D22A	1.90106e-45	blue	0
	8.81645e-50	0.0154291	9.63517e-05	0	NLN	2.48915e-45	blue	0
	1.22563e-49	0.0322453	0.0024006	0	EPHA4	3.45972e-45	blue	0
	2.25775e-49	0.0395475	0.00215517	0	UBR1	6.36934e-45	blue	0
	2.7431e-49	0.024473	1.56886e-06	0	IKBKB	7.7361e-45	blue	0
	4.8421e-49	0.027245	0.00188264	0	RSU1	1.36499e-44	blue	0
	6.9075e-49	0.0151686	0.000176904	0	GALNT3	1.9466e-44	blue	0
	1.13532e-48	0.0364721	6.52007e-06	0	STON2	3.19876e-44	blue	0
	2.70863e-48	0.0259372	2.60601e-06	0	AL136962.1	7.62751e-44	blue	0
	3.84826e-48	0.0248266	0.000470116	0	SRPK1	1.0834e-43	blue	0
	4.93106e-48	0.0135823	0.000233603	-3.11032e-06	SMARCD3	1.38809e-43	blue	0
	5.8424e-48	0.0180249	0	0	PLAG1	1.64452e-43	blue	0
	6.20524e-48	0.0154117	0.000196665	0	ARHGAP1	1.74653e-43	blue	0
	2.00577e-47	0.0365196	0	0	FBXO17	5.63901e-43	blue	0
	3.46655e-47	0.0335196	0.00407595	0	SERGEF	9.74275e-43	blue	0
	1.91673e-46	0.019217	0	0	SLC47A1	5.37969e-42	blue	0
	2.57655e-46	0.0150048	3.74843e-05	0.00427465	BAG5	7.22929e-42	blue	0
	3.7664e-46	0.0134106	0.000181711	0	DAPK3	1.05644e-41	blue	0
	5.41736e-46	0.0116498	-7.16462e-07	0	QSOX1	1.51892e-41	blue	0
	7.74013e-46	0.0120359	6.79341e-05	0	GNAI2	2.16948e-41	blue	0
	2.03635e-45	0.0212899	0.00476567	0	GLIDR	5.70239e-41	blue	0
	2.50662e-45	0.0171545	0.00297566	0	HNRNPF	7.01779e-41	blue	0
	2.96351e-45	0.0518769	0.00260361	0	SENP6	8.29457e-41	blue	0
	3.84515e-45	0.033724	0.00105191	0	SHTN1	1.07599e-40	blue	1
	6.02221e-45	0.0117048	0	0	BICDL2	1.68465e-40	blue	0
	7.22731e-45	0.0287366	0.00119043	0	AL645568.1	2.02119e-40	blue	0
	8.18453e-45	0.0291325	0.00447953	0	ACO2	2.28864e-40	blue	0
	2.39564e-44	0.0102117	0	0	SEMA3F	6.69343e-40	blue	0
	4.24003e-44	0.0139749	7.71179e-06	0	OPTN	1.18403e-39	blue	0
	6.99892e-44	0.0233831	0.0046483	0	SCARB2	1.95361e-39	blue	0
	1.10928e-43	0.0172806	0.00841006	0	SYPL2	3.09511e-39	blue	0
	3.17143e-43	0.0510578	0	0	ZNF83	8.84099e-39	blue	1
	3.17535e-43	0.0161504	0.000787548	0	SOAT1	8.8516e-39	blue	0
	3.92941e-43	0.0249783	0	0	EXT2	1.09509e-38	blue	0
	4.66599e-43	0.0103709	0.0043777	0	KIAA0930	1.30018e-38	blue	0
	5.50305e-43	0.042199	0.005469	0.000968563	PHF3	1.53304e-38	blue	0
	6.2924e-43	0.0460313	0.00413097	0	ZNF407	1.75275e-38	blue	0
	8.56944e-43	0.0171682	0	0	TANGO2	2.38625e-38	blue	0
	1.11308e-42	0.0189736	0	0	IKZF2	3.09847e-38	blue	0
	6.28643e-42	0.0356789	3.4061e-07	0	CLTC	1.74681e-37	blue	0
	7.20599e-42	0.0149095	0.00975971	0.00174665	DNAL1	2.00189e-37	blue	0
	1.09436e-41	0.0207747	0.000588344	1.93683e-05	SAMD8	3.03904e-37	blue	0
	1.64601e-41	0.0117657	0.0034371	0	C3orf67	4.56867e-37	blue	0
	1.7786e-41	0.0366137	0	0	EPN2	4.93614e-37	blue	0
	2.22317e-41	0.0101876	0.000116562	1.03827e-06	TMEM47	6.16907e-37	blue	0
	2.5692e-41	0.0457789	0	0	ARNT2	7.1285e-37	blue	0
	6.32573e-41	0.0119262	1.66762e-05	0.0614357	C12orf49	1.7528e-36	blue	0
	9.77784e-41	0.0115936	0	0	SPRY1	2.70758e-36	blue	0
	1.08445e-40	0.025498	0	0	SERINC2	3.00252e-36	blue	0
	7.37351e-40	0.0149622	0	0	AC010487.3	2.03671e-35	blue	0
	1.1502e-39	0.0239933	0.00504054	0.0184081	KRCC1	3.1756e-35	blue	0
	1.20728e-39	0.0270925	8.5825e-06	0	TEX9	3.33269e-35	blue	0
	1.32692e-39	0.0148834	5.07563e-05	2.26412e-05	MBOAT7	3.66283e-35	blue	0
	5.34856e-39	0.0184558	0	0.00561529	VCP	1.47433e-34	blue	0
	6.00344e-39	0.0104951	0.00126426	0	RAB3D	1.65467e-34	blue	0
	1.91732e-38	0.023517	0	0	OBSL1	5.2782e-34	blue	0
	2.05788e-38	0.0170297	0	0.0069253	ERGIC3	5.66452e-34	blue	0
	2.16055e-38	0.0319393	0.000208373	0	TBC1D19	5.94671e-34	blue	0
	3.69338e-38	0.0298928	0.00120847	0	WDR26	1.01587e-33	blue	0
	3.70163e-38	0.0129613	3.60079e-05	0	RPS6KA1	1.0181e-33	blue	0
	4.86594e-38	0.0161193	1.13023e-05	0.726568	RAB5B	1.33779e-33	blue	0
	7.11452e-38	0.0198575	0.0008512	5.06953e-07	PPM1D	1.95557e-33	blue	0
	7.95465e-38	0.0216405	-2.00462e-06	0	TMX4	2.18626e-33	blue	0
	8.10667e-38	0.0205404	0	0	COX19	2.22796e-33	blue	0
	1.07113e-37	0.0149646	0.00188604	0.00638927	ACLY	2.94273e-33	blue	0
	1.05297e-36	0.0214641	0.00838838	0.000432174	TBC1D23	2.88576e-32	blue	0
	1.15862e-36	0.0172559	0	0	TECR	3.17496e-32	blue	0
	2.28101e-36	0.0296595	9.11723e-07	0	CLSTN1	6.24631e-32	blue	0
	2.40159e-36	0.0135279	0.00258344	0.00563472	GCLC	6.5758e-32	blue	0
	5.70304e-36	0.0121303	0.00268158	-2.8214e-06	CDV3	1.55972e-31	blue	0
	6.2259e-36	0.0220413	0.00879649	0	CAPZA1	1.70235e-31	blue	0
	1.28274e-35	0.010607	0.00157858	0.410039	PBX2	3.50445e-31	blue	0
	1.45396e-35	0.0105203	2.20392e-06	0	MAP1LC3A	3.97136e-31	blue	0
	2.42459e-35	0.0198436	0.00109779	2.1847e-05	SDHB	6.61646e-31	blue	0
	4.26369e-35	0.0104031	0.00599763	5.88896e-06	DEGS1	1.16271e-30	blue	0
	7.32352e-35	0.020144	0.00490092	0	PKNOX1	1.99522e-30	blue	0
	8.76861e-35	0.027771	0	0	ATP2B1	2.38804e-30	blue	0
	1.05114e-34	0.028034	0.00168261	0	RPS6KC1	2.86163e-30	blue	0
	1.3308e-34	0.039084	0.00735329	0	CHD2	3.62217e-30	blue	0
	4.46462e-34	0.0360891	0.000158651	0	MPRIP	1.21353e-29	blue	0
	6.08135e-34	0.0261615	0.0032	0	TNPO3	1.65188e-29	blue	0
	1.26812e-33	0.0107677	0	0	CSDC2	3.44104e-29	blue	0
	2.97882e-33	0.0167307	0	0	FGF2	8.07021e-29	blue	0
	9.12287e-33	0.010304	0.00429215	0.0467081	TFE3	2.46801e-28	blue	0
	1.05832e-32	0.0133127	0.00209068	0	TMEM241	2.86202e-28	blue	0
	1.28803e-32	0.0120816	0	0.000132581	NQO1	3.4822e-28	blue	0
	1.40625e-32	0.0450296	0.000387742	0	UBE3C	3.80095e-28	blue	0
	8.72773e-32	0.0233028	0.000957846	0	NPLOC4	2.35186e-27	blue	0
	4.71979e-31	0.0149464	0.000694752	0	SLC12A9	1.26877e-26	blue	0
	5.12152e-31	0.0146809	5.42826e-05	0.0267479	TRIM27	1.37641e-26	blue	0
	7.31536e-31	0.0281812	0.0041737	0	EFCAB2	1.96447e-26	blue	0
	1.05964e-30	0.0229353	2.24608e-06	0	STX7	2.84344e-26	blue	0
	1.45765e-30	0.0208857	0.000231113	0.000241272	RAB40B	3.90899e-26	blue	0
	1.84402e-30	0.0100249	0.00616783	2.74735e-05	JPT1	4.94308e-26	blue	0
	2.07501e-30	0.0114776	5.4235e-05	0	RANGAP1	5.56144e-26	blue	0
	2.56196e-30	0.0123512	5.50677e-06	0.00902364	PITRM1	6.86325e-26	blue	0
	3.21863e-30	0.0114227	2.26288e-05	0.00016837	TALDO1	8.61854e-26	blue	0
	3.63908e-30	0.0171502	0.00180702	0	SP1	9.74183e-26	blue	0
	5.33394e-30	0.0161753	0	1.34929e-05	PDGFD	1.42704e-25	blue	0
	6.17384e-30	0.0141361	1.60221e-05	0.0124924	TMEM248	1.65126e-25	blue	0
	1.19804e-29	0.0161739	-2.72426e-06	0.00827415	CNBP	3.20009e-25	blue	0
	1.25958e-29	0.0107248	0	0	TINAGL1	3.36408e-25	blue	0
	1.46724e-29	0.0136889	-1.43491e-07	0	ACAP3	3.91783e-25	blue	0
	1.56017e-29	0.0130879	5.45433e-05	0.0481936	SERINC3	4.16535e-25	blue	0
	2.29772e-29	0.0219284	0.000172596	0.0523488	GDI2	6.12825e-25	blue	0
	8.42157e-29	0.0304216	0	0	NSF	2.24073e-24	blue	0
	8.90857e-29	0.0178377	0.00292189	0	TTC27	2.37013e-24	blue	0
	9.16026e-29	0.030932	0.00133501	0	ZNF532	2.43654e-24	blue	0
	1.08825e-28	0.0113935	-1.11233e-06	0	CCDC34	2.89321e-24	blue	0
	1.1825e-28	0.0236174	0	0	ATP8A1	3.14356e-24	blue	0
	1.48882e-28	0.0215765	0.000237557	0	TM9SF2	3.95699e-24	blue	0
	1.86939e-28	0.0138522	0	0	PRR5L	4.96623e-24	blue	0
	3.10496e-28	0.0216139	0.00284634	0	YY1AP1	8.24119e-24	blue	0
	3.12071e-28	0.0118219	0.00412041	0.00153007	HGS	8.28236e-24	blue	0
	3.27644e-28	0.0397254	0	0	MYLK	8.69436e-24	blue	0
	3.37241e-28	0.0159248	9.7305e-06	0	LIN7A	8.94836e-24	blue	0
	6.41675e-28	0.023575	0.00018197	0	KATNBL1	1.69999e-23	blue	0
	6.47481e-28	0.0173144	0.000534031	0	PTPN21	1.71518e-23	blue	0
	1.31792e-27	0.0199144	-2.95673e-06	0	ROR1	3.48629e-23	blue	0
	1.39982e-27	0.0127524	0	-1.70006e-06	TNFRSF19	3.7024e-23	blue	0
	2.51445e-27	0.0119235	0	0.00113745	RAB11B	6.64117e-23	blue	0
	2.52257e-27	0.015356	0	0.000593033	RNF11	6.66237e-23	blue	0
	5.71825e-27	0.0181307	0.00637957	-9.9717e-07	CPSF7	1.50807e-22	blue	0
	6.2386e-27	0.0121321	0.000825796	0	ZNF430	1.64518e-22	blue	0
	9.27736e-27	0.0123382	0.00147494	9.08626e-05	PPM1G	2.4444e-22	blue	0
	9.30945e-27	0.0116135	0.00644232	0.0155358	HIPK1	2.45276e-22	blue	0
	1.24721e-26	0.0167268	1.09855e-05	0	GRIK5	3.28353e-22	blue	0
	1.28747e-26	0.0409276	1.70789e-06	0	PPP6R2	3.38939e-22	blue	0
	1.93169e-26	0.0253785	2.60198e-06	0	MCC	5.08034e-22	blue	0
	2.74941e-26	0.0190388	6.20291e-05	-2.28364e-06	TRAF3IP1	7.22489e-22	blue	0
	8.85461e-26	0.0215878	3.69461e-05	0	GOLGA2	2.32008e-21	blue	0
	1.00358e-25	0.0111065	0.000610471	0.000135126	CCT3	2.62818e-21	blue	0
	1.23856e-25	0.0105963	8.45314e-05	0.068445	BUD23	3.24193e-21	blue	0
	1.52757e-25	0.0294476	0.000851117	0	HP1BP3	3.99658e-21	blue	0
	2.42603e-25	0.0406226	0.000193045	0	TMEM117	6.33994e-21	blue	0
	3.01434e-25	0.0193018	0.000170173	0.0156215	RC3H2	7.87556e-21	blue	0
	4.47372e-25	0.0146369	0.00668383	0.000768644	PQLC1	1.16764e-20	blue	0
	4.57682e-25	0.017928	0	0	ST14	1.19441e-20	blue	0
	1.42569e-24	0.0168825	0.000111226	0	XPO6	3.71049e-20	blue	0
	1.68623e-24	0.0119627	1.54724e-05	0	SPACA6	4.38724e-20	blue	0
	1.83779e-24	0.015985	5.00631e-06	0	PRR12	4.78064e-20	blue	0
	2.42481e-24	0.0264506	0.00203456	0	DOPEY1	6.30183e-20	blue	0
	3.47399e-24	0.0126669	0	0	RTN4RL1	9.01882e-20	blue	0
	9.58206e-24	0.0122473	0.00103595	0	PUDP	2.48271e-19	blue	0
	1.78797e-23	0.0159168	4.85462e-05	0	ZSCAN18	4.62529e-19	blue	0
	3.03904e-23	0.0138455	-1.59529e-06	0	PGAP1	7.84863e-19	blue	0
	5.56147e-23	0.0103101	0.000138682	9.06139e-05	NCKAP5L	1.43341e-18	blue	0
	6.369e-23	0.0198159	0.0088164	0	SESN1	1.64078e-18	blue	0
	6.40521e-23	0.0190137	0.000523199	0	SEC23A	1.64998e-18	blue	0
	1.04402e-22	0.0107543	0.00956914	0.561665	PPP6R1	2.68606e-18	blue	0
	2.10032e-22	0.018828	0.000300974	0.000175811	AC138150.1	5.39676e-18	blue	0
	2.52822e-22	0.0191983	0.00199995	0	ATXN3	6.49246e-18	blue	0
	3.03783e-22	0.0179673	0.00101643	-1.66063e-06	PIP4K2B	7.7966e-18	blue	0
	3.71212e-22	0.0117508	0.00177385	0.00783336	VPS35	9.52197e-18	blue	0
	6.89117e-22	0.0128559	0	0	EIF1AX	1.76442e-17	blue	0
	1.11953e-21	0.017487	0.00115773	0.000791609	SCAF4	2.8624e-17	blue	0
	1.49221e-21	0.0124209	0.00211997	0	DTX2	3.8114e-17	blue	0
	1.80176e-21	0.0135815	0.000669917	7.30318e-06	TPD52L2	4.5988e-17	blue	0
	2.59187e-21	0.0168084	0.000754409	0	RIOK3	6.60796e-17	blue	0
	6.40985e-21	0.0217135	5.45507e-05	-1.32999e-06	KDM3B	1.63028e-16	blue	0
	1.6843e-20	0.020195	0	0	HGSNAT	4.27122e-16	blue	0
	2.58305e-20	0.0246136	0	0	COL28A1	6.54106e-16	blue	0
	3.26371e-20	0.0205995	0	0	RUSC2	8.25522e-16	blue	0
	3.47375e-20	0.0289591	1.19256e-05	0	BCR	8.78233e-16	blue	0
	3.97989e-20	0.0108525	0.000202864	0.0183167	HSCB	1.00584e-15	blue	0
	4.17402e-20	0.0161562	0.000319346	0	SMPD4	1.05469e-15	blue	0
	5.15884e-20	0.0113106	1.73663e-05	0	ALDH6A1	1.30261e-15	blue	0
	7.31915e-20	0.0101363	0.000376116	0.00072921	TMEM33	1.84626e-15	blue	0
	7.44158e-20	0.0125277	8.90842e-05	0.00436192	EFCAB14	1.87707e-15	blue	0
	1.51746e-19	0.0145747	4.51999e-05	0	ZMIZ2	3.82006e-15	blue	0
	2.03607e-19	0.0252376	0.00458057	0	TET2	5.12031e-15	blue	0
	2.84501e-19	0.019511	0.000112139	0	HK1	7.14582e-15	blue	0
	2.95987e-19	0.0165312	0.000226731	0	MDFIC	7.43372e-15	blue	0
	6.0311e-19	0.0130891	0.00768724	-1.78063e-06	RAB18	1.51067e-14	blue	0
	6.21444e-19	0.0308827	0	0	KIF1B	1.55603e-14	blue	0
	7.90172e-19	0.0136524	-2.07202e-06	0	PRKAR1A	1.97693e-14	blue	0
	2.23884e-18	0.0140035	0.00709441	0.00187982	C16orf72	5.57694e-14	blue	0
	2.59159e-18	0.0208916	0.000502064	-2.00189e-06	GGNBP2	6.45255e-14	blue	0
	2.81029e-18	0.0156147	0.00565736	0	ZNF718	6.99509e-14	blue	0
	8.77149e-18	0.0276961	0.00319298	0	LARP1	2.17463e-13	blue	0
	1.03712e-17	0.0323345	0.00103724	0	KDM6A	2.56956e-13	blue	0
	1.10428e-17	0.0230941	0.00327083	0	PI4KA	2.73474e-13	blue	0
	1.34553e-17	0.0150301	0.00103759	0	DOCK6	3.32951e-13	blue	0
	1.40731e-17	0.0110141	0.00593089	0.000585004	UBA3	3.48182e-13	blue	0
	1.75823e-17	0.0233626	0.000299093	0	TSGA10	4.34617e-13	blue	0
	3.31505e-17	0.0123197	0.00205348	0.0785584	TNPO2	8.17459e-13	blue	0
	3.44277e-17	0.0190661	0.00194675	0	GOLPH3	8.48781e-13	blue	0
	4.09301e-17	0.0111228	0.008301	0.000831945	SFMBT1	1.00819e-12	blue	0
	7.61703e-17	0.0102473	0.000280975	0.0898534	POLG2	1.87151e-12	blue	0
	1.15189e-16	0.012185	-1.94339e-06	0.00503443	GANAB	2.82628e-12	blue	0
	1.49021e-16	0.0126597	0.00514141	0	MIATNB	3.65265e-12	blue	0
	2.37021e-16	0.0115139	0	0	SMAD6	5.80109e-12	blue	0
	5.19643e-16	0.0117196	0	0	TBL1Y	1.26705e-11	blue	0
	5.35162e-16	0.0116695	0	0	ANKRD27	1.30462e-11	blue	0
	5.47429e-16	0.0129364	8.2744e-06	0	LCMT1	1.3343e-11	blue	0
	6.04077e-16	0.0104811	1.59327e-05	0.0107814	ATXN2L	1.47153e-11	blue	0
	1.00131e-15	0.0131949	0	0	AC004540.1	2.43409e-11	blue	0
	1.13696e-15	0.0158908	3.48815e-05	0	SLC25A53	2.76235e-11	blue	0
	1.28783e-15	0.0125581	0	0	MRAS	3.12711e-11	blue	0
	1.76303e-15	0.0181325	2.69332e-05	-1.85892e-06	USP33	4.27375e-11	blue	0
	2.14173e-15	0.0137855	0.00298399	0	FAM177A1	5.18813e-11	blue	0
	2.39795e-15	0.015452	0	0	DNAJC6	5.80569e-11	blue	0
	6.05661e-15	0.0153791	0.000258856	0.0130158	SLAIN2	1.46037e-10	blue	0
	9.85117e-15	0.0134932	-1.32321e-06	0.0113342	EIF3L	2.36753e-10	blue	0
	2.0148e-14	0.0118319	0.00360022	0.077526	SNX3	4.82524e-10	blue	0
	2.75297e-14	0.0115569	0.00462608	0	SLC37A3	6.58098e-10	blue	0
	3.74384e-14	0.0183842	0.000777931	0	MAP2K5	8.93392e-10	blue	0
	4.81384e-14	0.0147666	0.00637855	0	DAG1	1.14728e-09	blue	0
	9.23395e-14	0.0167503	1.60663e-05	0	CARS2	2.19177e-09	blue	0
	1.14207e-13	0.0237318	0.00228637	0	CBR4	2.70693e-09	blue	0
	1.25528e-13	0.0132787	-1.41552e-06	0	EXD3	2.97377e-09	blue	0
	6.37826e-13	0.0227768	7.12951e-05	0	TDRD3	1.49455e-08	blue	0
	7.03596e-13	0.0138108	0.000463152	0.00107761	MFSD11	1.64761e-08	blue	0
	9.76611e-13	0.0116299	0.00727881	0	ZCCHC10	2.28263e-08	blue	0
	1.00692e-12	0.0100696	0.00059268	0.000905524	TMED8	2.35286e-08	blue	0
	3.13764e-12	0.0123931	1.58159e-05	0	GPR107	7.27838e-08	blue	0
	4.6004e-12	0.0175615	0.00783645	0.00132672	PWWP2A	1.06384e-07	blue	0
	6.77233e-12	0.019803	0.000558593	0	PPP1R12B	1.56143e-07	blue	0
	1.80003e-11	0.0248523	0.000874495	0	DHRSX	4.12134e-07	blue	0
	7.22597e-11	0.0198652	0.000721516	0	ZNF44	1.63625e-06	blue	0
	0	0.106169	0	0	ABCC4	0	yellow	1
	0	0.0813555	0	0	AC068234.1	0	yellow	1
	0	0.535632	0	0	ADAMTS9-AS2	0	yellow	1
	0	0.233423	0	0	AGBL4	0	yellow	0
	0	0.0659014	0	0	AKAP12	0	yellow	1
	0	0.101332	0	0	AL136164.2	0	yellow	0
	0	0.082257	0	0	ANXA2	0	yellow	1
	0	0.0425891	0	0	ANXA3	0	yellow	1
	0	0.130787	0	0	ARHGAP26	0	yellow	1
	0	0.248161	0	0	ASTN2	0	yellow	0
	0	0.151415	0	0	ATP11A	0	yellow	1
	0	0.0926383	0	1.41239e-05	BCAM	0	yellow	0
	0	0.104262	6.06283e-05	0	BTBD7	0	yellow	1
	0	0.243418	0	0	CA10	0	yellow	0
	0	0.179431	0	0	CALCR	0	yellow	0
	0	0.270827	-2.53675e-07	0	CCDC148	0	yellow	0
	0	0.191703	0	0	CD24	0	yellow	1
	0	0.118773	0	0	CD2AP	0	yellow	1
	0	0.0945434	0	0	CD44	0	yellow	1
	0	0.0355295	0	0	CLDN1	0	yellow	0
	0	0.0923231	0	0	CLIC4	0	yellow	1
	0	0.037747	0	0	CMTM7	0	yellow	0
	0	0.0986861	0	0	CNTN1	0	yellow	0
	0	0.138921	1.67347e-05	0	CREB3L2	0	yellow	0
	0	0.102868	0	0	CREB5	0	yellow	1
	0	0.252733	0	0	CSGALNACT1	0	yellow	1
	0	0.0510387	0	0	CTTNBP2NL	0	yellow	1
	0	0.202032	0	0	EEF1A1	0	yellow	1
	0	0.10113	0	0	EZR	0	yellow	1
	0	0.156126	0	0	FER	0	yellow	1
	0	0.071566	0	0	FHL2	0	yellow	0
	0	0.142114	0.00643636	0	FTO	0	yellow	1
	0	0.162937	0	0	GPX3	0	yellow	1
	0	0.045875	0	0	HRH1	0	yellow	0
	0	0.244692	0	0	HS6ST2	0	yellow	1
	0	0.0529931	0	0	HUNK	0	yellow	1
	0	0.289595	5.01494e-05	0	IMMP2L	0	yellow	0
	0	0.100848	0	0	IQGAP1	0	yellow	1
	0	0.162504	0	0	ITGA3	0	yellow	1
	0	0.185581	0	0	ITPR1	0	yellow	0
	0	0.0562904	0	0	KALRN	0	yellow	0
	0	0.175755	0	0	KANSL1L	0	yellow	1
	0	0.106835	0	0	KIRREL1	0	yellow	1
	0	0.087128	0	0	KLF6	0	yellow	1
	0	0.0862452	0	0	KLF7	0	yellow	1
	0	0.0549457	0	0	KRT7	0	yellow	1
	0	0.0562834	0	0	LAMC2	0	yellow	1
	0	0.065811	0	0	LINC00511	0	yellow	0
	0	0.0781298	0	0	LINC00623	0	yellow	1
	0	0.0888748	0	0	LINC01811	0	yellow	0
	0	0.137361	0	0	MACC1	0	yellow	1
	0	0.113842	0	0	MAP3K1	0	yellow	1
	0	0.0932172	0	0	MAP4K4	0	yellow	1
	0	0.159236	0	0	MET	0	yellow	1
	0	0.0791877	0	0	MID1	0	yellow	1
	0	0.0448223	0	0	MMP7	0	yellow	0
	0	0.0778629	0	0	MTHFD1L	0	yellow	1
	0	0.17121	0	0	MYO1E	0	yellow	1
	0	0.145374	0	0	NCEH1	0	yellow	1
	0	0.221717	0	0	NFAT5	0	yellow	1
	0	0.0416677	-2.15925e-06	0	NNMT	0	yellow	0
	0	0.0604832	0	0	NPAS2	0	yellow	1
	0	0.0963966	-1.82287e-06	0	NR2F1-AS1	0	yellow	0
	0	0.122902	0	0	PAM	0	yellow	1
	0	0.176741	0	0	PDE7B	0	yellow	0
	0	0.136965	-1.31022e-06	0	PHACTR4	0	yellow	1
	0	0.336304	0	0	PKHD1	0	yellow	0
	0	0.441066	0	0	PLCB1	0	yellow	0
	0	0.0469509	0	0	PRAG1	0	yellow	0
	0	0.0728612	0	0	PRICKLE1	0	yellow	0
	0	0.092906	0	0	PSD3	0	yellow	1
	0	0.554094	0	0	PTH1R	0	yellow	1
	0	0.109132	0	0	PTMA	0	yellow	0
	0	0.190855	0	0	PTPRM	0	yellow	0
	0	0.12541	0	0	RAPGEF3	0	yellow	1
	0	0.0514009	0	0	RAPGEF5	0	yellow	0
	0	0.0949318	-3.05161e-06	0	RBM20	0	yellow	0
	0	0.0712234	0	0	RBMS2	0	yellow	1
	0	0.102331	0	0	RHEX	0	yellow	1
	0	0.0812446	0	0	RPL13	0	yellow	0
	0	0.0692254	0	0	RPL13A	0	yellow	0
	0	0.0662302	0	0	RPL3	0	yellow	0
	0	0.0554659	0	0	RPL4	0	yellow	0
	0	0.0578936	0	0	RPLP0	0	yellow	0
	0	0.0995747	0	0	RPLP1	0	yellow	0
	0	0.0708091	0	0	RPS12	0	yellow	0
	0	0.0917209	0	0	RPS6	0	yellow	1
	0	0.0500156	0	0	S100A11	0	yellow	0
	0	0.131718	0	0	SCN2A	0	yellow	0
	0	0.122888	0	0	SDK1	0	yellow	1
	0	0.0634472	0	0	SEMA3C	0	yellow	0
	0	0.0664735	0	0	SKIL	0	yellow	1
	0	0.0736267	0	0	TACSTD2	0	yellow	0
	0	0.150267	0	0	TBL1XR1	0	yellow	1
	0	0.120376	0	0	TIMM23B	0	yellow	0
	0	0.0577499	0	0	TMSB10	0	yellow	0
	0	0.0368674	0	0	TNFAIP2	0	yellow	0
	0	0.0962651	0	0	TNIK	0	yellow	1
	0	0.155186	0	0	TPM1	0	yellow	1
	0	0.0942202	0	0	TPT1	0	yellow	0
	0	0.0923257	0	0	TRAF3	0	yellow	1
	0	0.0450647	0	0	VCAN	0	yellow	0
	0	0.0484697	0	0	VDR	0	yellow	0
	0	0.0512639	0	0	XKR4	0	yellow	0
	0	0.119309	-2.99538e-06	0	ZFHX3	0	yellow	1
	0	0.117753	0	0	S100A6	0	yellow	0
	0	0.0297367	0	0	PPP1R14C	0	yellow	0
	0	0.0429368	0	0	CRYAB	0	yellow	0
	0	0.0329037	0	0	AC007040.2	0	yellow	0
	0	0.0310315	0	0	IL4R	0	yellow	0
	0	0.114123	0	0	CPEB2	0	yellow	1
	0	0.121303	0	0	CYS1	0	yellow	0
	0	0.0478268	0	0	MIDN	0	yellow	0
	0	0.0869496	0	0	EVC	6.25476e-306	yellow	0
	0	0.0795889	0	0	TPST2	1.73525e-304	yellow	0
	3.24801e-306	0.129959	0	0	PELI2	1.0077e-301	yellow	1
	1.08485e-305	0.060854	0	0	RPS19	3.36552e-301	yellow	0
	2.80428e-304	0.0608267	0	0	RPS8	8.69914e-300	yellow	0
	9.72611e-302	0.161185	0	0	PTPRJ	3.01665e-297	yellow	1
	1.74628e-301	0.0598996	0	0	MAP2K6	5.4161e-297	yellow	0
	3.24896e-297	0.03869	0	0	PMEPA1	1.00728e-292	yellow	0
	2.69176e-295	0.0967612	3.03623e-05	0	HIVEP2	8.34391e-291	yellow	1
	9.37008e-291	0.0934418	4.81418e-07	0	DCAF6	2.90398e-286	yellow	1
	2.55785e-290	0.0776392	0	0	EMP1	7.92628e-286	yellow	0
	1.7623e-289	0.0321947	0	0	NABP1	5.46083e-285	yellow	0
	2.80416e-289	0.0612281	0	0	STEAP1B	8.68869e-285	yellow	0
	3.15593e-289	0.0519539	0	0	STIM1	9.77833e-285	yellow	0
	3.33329e-289	0.0583653	0	0	CASTOR3	1.03275e-284	yellow	1
	3.399e-289	0.0302884	0	0	TNFRSF12A	1.05308e-284	yellow	0
	1.19644e-288	0.0502352	0	0	RPL28	3.7067e-284	yellow	0
	1.16957e-287	0.0548101	0	0	PLCH1	3.62321e-283	yellow	0
	4.27093e-286	0.128199	2.09327e-05	0	AKT3	1.32296e-281	yellow	1
	3.90234e-284	0.128449	0	0	HNF1B	1.20871e-279	yellow	0
	6.74845e-283	0.0766424	0	0	ADGRG1	2.09006e-278	yellow	0
	2.62557e-282	0.104145	0	0	NPAS3	8.13141e-278	yellow	0
	3.45153e-282	0.0340865	0	0	RELB	1.0689e-277	yellow	0
	5.33815e-282	0.0242658	0	0	TAGLN2	1.65312e-277	yellow	0
	9.83832e-279	0.0895234	0	0	ENO1	3.04594e-274	yellow	0
	1.82222e-276	0.191068	0	0	PATJ	5.64014e-272	yellow	0
	4.07667e-275	0.0866936	0.00109618	0	GPATCH2	1.26161e-270	yellow	1
	1.02087e-274	0.047505	0	0	CD63	3.15919e-270	yellow	0
	2.15521e-274	0.173654	0	0	C9orf3	6.6693e-270	yellow	0
	2.59255e-274	0.0515483	0	0	LINC02398	8.02212e-270	yellow	0
	3.3403e-273	0.0792445	0	0	ACTG1	1.03352e-268	yellow	0
	1.43315e-269	0.0360801	0	0	MT2A	4.43344e-265	yellow	0
	7.69169e-268	0.065513	1.99794e-05	0	YPEL2	2.37881e-263	yellow	1
	1.36376e-266	0.111148	0	0	ZNF148	4.21731e-262	yellow	1
	2.68628e-266	0.0514173	0.000488885	0	PRLR	8.30597e-262	yellow	0
	5.50489e-266	0.0911374	0	0	PLEKHG1	1.70206e-261	yellow	1
	8.08274e-264	0.0373154	0	0	CLDN4	2.49846e-259	yellow	0
	1.37082e-263	0.0346077	0	0	NEDD4	4.23719e-259	yellow	0
	6.59686e-262	0.110242	2.12882e-05	0	CTNNA1	2.03889e-257	yellow	1
	2.4416e-260	0.0850537	0	0	ULK4	7.54503e-256	yellow	1
	6.88758e-260	0.0599556	0	0	H3F3B	2.12826e-255	yellow	0
	2.34601e-258	0.0875568	-2.70365e-06	0	ALCAM	7.24801e-254	yellow	1
	1.91324e-256	0.0304038	0	0	NTNG1	5.9096e-252	yellow	0
	3.67094e-256	0.0515761	0	0	RPL7	1.13381e-251	yellow	0
	6.41175e-255	0.0640487	0	0	PHACTR2	1.98001e-250	yellow	1
	8.52292e-255	0.0574096	0	0	FOS	2.63188e-250	yellow	0
	1.17052e-254	0.0556845	0	0	RPS27A	3.61445e-250	yellow	0
	1.62578e-253	0.127807	-1.98684e-06	0	EPB41L4A	5.01993e-249	yellow	0
	2.32268e-253	0.0491929	0	0	RPLP2	7.17151e-249	yellow	0
	2.85495e-253	0.0712351	0	0	RPL41	8.81467e-249	yellow	0
	1.94447e-252	0.0457232	0	0	RPS11	6.00259e-248	yellow	0
	2.68409e-252	0.0567841	0	0	PRUNE2	8.28551e-248	yellow	0
	2.81551e-252	0.0437264	0	0	CLU	8.69092e-248	yellow	0
	4.36757e-250	0.0859463	0	0	AP1S3	1.34809e-245	yellow	1
	2.24648e-249	0.0448864	0	0	RPS2	6.93286e-245	yellow	0
	1.20861e-248	0.0503112	-1.80175e-07	0	NPR3	3.72966e-244	yellow	0
	8.37421e-248	0.0361005	0	0	NEK6	2.58411e-243	yellow	0
	1.43085e-246	0.0589014	0	0	SLC38A2	4.4149e-242	yellow	0
	3.00328e-246	0.0923183	0	0	AJAP1	9.26633e-242	yellow	0
	4.31474e-245	0.0899862	0	0	LNPEP	1.33118e-240	yellow	1
	1.65345e-240	0.111917	0	0	RTN4	5.0994e-236	yellow	1
	1.12644e-238	0.149726	0	0	SLCO3A1	3.4735e-234	yellow	0
	1.32561e-238	0.0238323	0	0	AC019117.1	4.08738e-234	yellow	0
	1.41254e-238	0.0897109	0	0	ANKRD10	4.35528e-234	yellow	1
	3.46234e-238	0.25161	0	0	NEAT1	1.0674e-233	yellow	0
	7.92692e-238	0.0756366	0	0	EGFR	2.44363e-233	yellow	1
	3.22207e-237	0.0891245	0.00199156	0	PRRC2B	9.93203e-233	yellow	1
	4.64063e-236	0.0718407	0	0	KCNMA1	1.43033e-231	yellow	0
	3.57448e-235	0.0754404	0	0	ST5	1.10162e-230	yellow	0
	3.96681e-235	0.0738189	0	0	ACTB	1.22249e-230	yellow	1
	3.35724e-234	0.0197088	0	9.89592e-07	S100A16	1.03447e-229	yellow	0
	1.31956e-232	0.0448488	0.000198555	0	CLIP4	4.0653e-228	yellow	0
	1.99494e-232	0.117036	0	0	RASGEF1B	6.14582e-228	yellow	0
	1.08747e-231	0.042156	0	0	RPL21	3.34962e-227	yellow	0
	5.48523e-231	0.0323741	0	0	CD151	1.68923e-226	yellow	0
	3.13199e-229	0.0313143	0	0	TNC	9.64309e-225	yellow	0
	4.74616e-229	0.0440234	0	0	CABLES1	1.46125e-224	yellow	1
	3.27947e-228	0.0496236	0	0	RPL19	1.00959e-223	yellow	0
	1.99791e-227	0.0389357	0	0	RPSA	6.14997e-223	yellow	0
	3.18372e-226	0.105178	0.00207831	0	ATXN10	9.79821e-222	yellow	0
	4.81625e-225	0.0281873	0	0	P2RY6	1.48215e-220	yellow	0
	1.39263e-224	0.0777205	2.36559e-05	0	PTBP2	4.28553e-220	yellow	1
	1.59073e-224	0.0612225	1.35679e-05	0	MBD2	4.89484e-220	yellow	1
	2.20745e-224	0.0719351	2.63678e-05	0	TCF20	6.79232e-220	yellow	0
	6.55691e-223	0.0687741	3.87163e-06	0	ROCK2	2.01723e-218	yellow	1
	2.06554e-221	0.0571635	0.00707117	0	RIMKLB	6.3532e-217	yellow	0
	2.53914e-221	0.0417515	0	0	RPS18	7.80939e-217	yellow	0
	2.09367e-218	0.135432	5.09533e-06	0	EXOC4	6.43761e-214	yellow	0
	1.44961e-217	0.0483576	0.00257039	0	FANK1	4.45653e-213	yellow	0
	3.41744e-216	0.219261	0	0	PCDH9	1.05035e-211	yellow	0
	6.63095e-216	0.0474117	0	0	RPL34	2.03796e-211	yellow	0
	1.68743e-215	0.0528449	0	0	HLA-A	5.18564e-211	yellow	0
	1.56196e-212	0.0444747	0	0	PAPLN	4.79803e-208	yellow	0
	1.39221e-210	0.0377635	0	0	RPS13	4.27618e-206	yellow	0
	1.91376e-210	0.0515864	0	0	RPL6	5.87793e-206	yellow	0
	1.27594e-209	0.104564	0	0	ERC1	3.91829e-205	yellow	1
	5.29792e-209	0.114671	0	0	TEAD1	1.62683e-204	yellow	1
	1.21516e-207	0.0250032	0	0	JUNB	3.73077e-203	yellow	0
	3.59704e-207	0.0459157	0	0	MIR503HG	1.10429e-202	yellow	0
	1.67984e-206	0.0470177	-2.02928e-06	0	FGFR1	5.15627e-202	yellow	0
	3.52229e-206	0.134392	0	0	ADK	1.08106e-201	yellow	0
	4.67259e-206	0.11105	0	0	SHISA9	1.43402e-201	yellow	0
	3.14279e-205	0.025575	0	0.0970678	PFN1	9.64427e-201	yellow	0
	1.5998e-204	0.0988853	0	0	ZHX2	4.90915e-200	yellow	1
	4.07579e-204	0.051178	0	0	LMNA	1.25066e-199	yellow	0
	4.10818e-204	0.0501266	0	0	GSTP1	1.26055e-199	yellow	0
	4.37009e-204	0.0759967	0	0	SSFA2	1.34088e-199	yellow	0
	9.0136e-204	0.0937327	0	0	RIMBP2	2.76537e-199	yellow	0
	1.88083e-203	0.0517488	0	0	RPL8	5.77002e-199	yellow	0
	5.82322e-203	0.0863775	0	0	BRD4	1.78633e-198	yellow	1
	7.33247e-203	0.0236612	0	0	C16orf89	2.24923e-198	yellow	0
	3.4524e-202	0.0527486	0	0	RPL11	1.05885e-197	yellow	0
	4.13256e-202	0.0171428	0	0	DUSP23	1.26742e-197	yellow	0
	3.9012e-200	0.102017	0	0	BACH1	1.19623e-195	yellow	1
	1.19066e-199	0.0348343	0	0	THBS1	3.65055e-195	yellow	0
	4.69425e-199	0.0270396	0	0	LURAP1L	1.43921e-194	yellow	0
	7.82016e-199	0.0674716	0	0	CKB	2.39743e-194	yellow	0
	1.12827e-198	0.0531083	0	0	PPP4R1	3.4587e-194	yellow	1
	6.4961e-197	0.158729	0	0	ARHGAP24	1.99086e-192	yellow	0
	6.91351e-197	0.0247955	0	0	CYBA	2.11871e-192	yellow	0
	8.19571e-197	0.10514	1.35417e-05	0	ERBIN	2.51158e-192	yellow	1
	1.12771e-196	0.0397449	0	0	RPS16	3.45565e-192	yellow	0
	1.59737e-196	0.0801578	0	0	PKM	4.89467e-192	yellow	0
	1.78378e-196	0.0998203	3.92204e-05	0	BBX	5.46567e-192	yellow	0
	2.64317e-196	0.041487	0.000453581	0	FAM110C	8.09866e-192	yellow	0
	5.55293e-196	0.0615652	4.657e-05	0	RAP1B	1.70131e-191	yellow	1
	6.43778e-196	0.0865031	0.000214204	0	FNDC3A	1.97234e-191	yellow	1
	1.76161e-195	0.0393286	0	0	STAC	5.3967e-191	yellow	0
	2.1315e-195	0.0622177	0	0	STK38	6.52965e-191	yellow	1
	3.89679e-195	0.0813286	0	0	SLC26A3	1.1937e-190	yellow	0
	1.04662e-194	0.0540653	0.000483966	0	CTTN	3.20569e-190	yellow	1
	8.39097e-194	0.0455623	0.00333937	0	AC068992.1	2.56973e-189	yellow	0
	1.27108e-193	0.0488082	0	0	RPL15	3.89242e-189	yellow	0
	3.41783e-193	0.0396909	0	0	HLA-C	1.04657e-188	yellow	0
	1.52846e-192	0.0486596	0	0	EML1	4.68001e-188	yellow	0
	2.26775e-192	0.0704412	3.34338e-06	0	JAZF1	6.94317e-188	yellow	0
	2.66456e-192	0.0616629	0	0	AGFG1	8.15781e-188	yellow	1
	3.14894e-192	0.0387096	0	0	RPL23	9.64049e-188	yellow	0
	6.5735e-192	0.0415554	0	0	RPL32	2.01241e-187	yellow	0
	8.43468e-192	0.0300526	0	0	S100A13	2.58202e-187	yellow	0
	1.55787e-191	0.0492859	0	0	SGMS2	4.76865e-187	yellow	0
	4.90643e-191	0.0879002	1.4588e-05	0	KMT2A	1.50171e-186	yellow	1
	6.14767e-191	0.0623773	0	0	CCNI	1.88149e-186	yellow	0
	2.31516e-190	0.020675	0	0	ANXA1	7.0844e-186	yellow	0
	4.66433e-190	0.0387707	0	0	RPS25	1.42719e-185	yellow	0
	5.87779e-190	0.0369354	0.000649646	0	AL162411.1	1.79843e-185	yellow	0
	8.18529e-190	0.122136	1.10216e-05	0	TCF12	2.50437e-185	yellow	0
	1.62756e-189	0.0413768	0	0.00850801	YWHAB	4.97951e-185	yellow	0
	7.38293e-189	0.041789	0	0	ESR1	2.25866e-184	yellow	0
	8.56147e-187	0.0626917	0	0	CDYL	2.61852e-182	yellow	1
	1.39191e-186	0.031087	0	0	UCHL1	4.25673e-182	yellow	0
	1.79506e-186	0.0610282	0	0	FBXL2	5.48911e-182	yellow	1
	7.35813e-186	0.0698709	0	0	ITGAV	2.24982e-181	yellow	1
	7.42896e-186	0.0340656	0	0	PCED1B	2.27133e-181	yellow	0
	1.33477e-185	0.104012	0	0	PPP1R9A	4.08079e-181	yellow	1
	2.35057e-185	0.0232329	0	0	CIB1	7.18569e-181	yellow	0
	5.52566e-185	0.0224769	0	0	KRT18	1.68897e-180	yellow	0
	1.98905e-184	0.0441781	0	0	RPS3	6.07934e-180	yellow	0
	7.60433e-184	0.089374	0	0	C4orf19	2.32396e-179	yellow	0
	2.10408e-183	0.0256719	0	0	SPSB1	6.43007e-179	yellow	0
	2.73187e-183	0.0517666	0	0	RPS9	8.34833e-179	yellow	0
	3.41494e-183	0.0486035	0	0	RRAS2	1.04354e-178	yellow	0
	4.53236e-181	0.058377	0	0	STK32A	1.38468e-176	yellow	0
	5.43488e-181	0.0810006	0	0	LARGE1	1.66036e-176	yellow	1
	2.86036e-179	0.13356	0.00784114	0	LDLRAD4	8.73611e-175	yellow	0
	5.75087e-179	0.0129541	0	0	LY6E	1.75609e-174	yellow	0
	1.56682e-178	0.0533067	0	0	RPL10	4.78398e-174	yellow	0
	1.92609e-178	0.038317	0	1.24953e-06	TRAM1	5.88075e-174	yellow	0
	3.18164e-178	0.0410145	0.000234183	0	NAAA	9.71386e-174	yellow	0
	3.32109e-178	0.0392287	0	0	MIOX	1.01393e-173	yellow	0
	1.22877e-177	0.0469569	2.78714e-05	0	PHLDB1	3.7513e-173	yellow	0
	1.44513e-177	0.0471129	0	0	AP003354.2	4.41155e-173	yellow	0
	1.86712e-177	0.0356436	0	0	RPL7A	5.69957e-173	yellow	0
	3.12827e-177	0.0709058	0	0	SMAD2	9.54905e-173	yellow	1
	7.07751e-177	0.0329353	0	0	PRTG	2.1602e-172	yellow	0
	1.21752e-176	0.0388241	7.67484e-06	0	MYO1B	3.71587e-172	yellow	0
	1.77109e-176	0.0304235	0	0	RPS27	5.40501e-172	yellow	0
	1.46158e-175	0.0237675	0	0	MBOAT1	4.45986e-171	yellow	0
	6.96965e-175	0.0148583	0	0	AL157931.1	2.12637e-170	yellow	0
	1.07877e-174	0.02739	0	0	MCTP2	3.2909e-170	yellow	0
	1.60689e-174	0.0679477	0	0	CASC15	4.90181e-170	yellow	0
	1.91365e-174	0.0884723	0	0	CIRBP	5.83741e-170	yellow	0
	2.14602e-174	0.0714486	3.28165e-07	0	TASP1	6.546e-170	yellow	1
	2.72949e-174	0.0228486	0	0	SOD3	8.32495e-170	yellow	0
	5.16904e-174	0.0409508	0	0	RPS20	1.5764e-169	yellow	0
	1.63182e-173	0.0988816	0	0	TCAIM	4.97608e-169	yellow	0
	2.76023e-173	0.0137322	0	0	ARHGAP40	8.41621e-169	yellow	0
	5.87175e-173	0.043505	0	0	RPS23	1.7903e-168	yellow	0
	2.72317e-172	0.0146508	0	0	ATP6V1B1	8.30103e-168	yellow	0
	3.09819e-172	0.0685058	0	0	TANC1	9.4436e-168	yellow	1
	3.80526e-172	0.100464	0.00129184	0	SIPA1L1	1.15984e-167	yellow	1
	4.86287e-171	0.0298855	0	0	ITM2C	1.48186e-166	yellow	0
	5.26649e-171	0.0849686	0.000386684	0	ETNK1	1.6048e-166	yellow	0
	5.65278e-171	0.0416139	0.00318899	0	DPY19L1	1.7224e-166	yellow	0
	9.91022e-171	0.0161122	0	0	TUBA1A	3.01954e-166	yellow	0
	1.12456e-170	0.0608687	0.0003797	0	PARVA	3.42619e-166	yellow	0
	1.7063e-170	0.0717829	-5.20649e-07	0	AIF1L	5.19825e-166	yellow	1
	8.86351e-170	0.0173692	0	0	C3	2.69956e-165	yellow	0
	9.69133e-170	0.0339274	-2.55564e-06	0	SEMA3B	2.95159e-165	yellow	0
	3.36447e-169	0.0820139	0.000289418	0	RAPGEF2	1.02455e-164	yellow	1
	1.27541e-168	0.0318219	0	0	LASP1	3.88338e-164	yellow	0
	1.78068e-168	0.023965	0	0	RHOB	5.42147e-164	yellow	0
	1.81923e-168	0.0543832	0.00793025	0	PITPNB	5.53863e-164	yellow	0
	1.20957e-167	0.101163	0.000618207	0	ZMAT1	3.68217e-163	yellow	0
	3.93548e-167	0.191797	0	0	MSI2	1.19796e-162	yellow	0
	5.18231e-167	0.145867	0	0	RBM47	1.57744e-162	yellow	0
	5.7045e-167	0.119134	0	0	MBD5	1.73633e-162	yellow	0
	8.30709e-167	0.0764989	0.00230247	0	PHF21A	2.52843e-162	yellow	0
	1.5229e-166	0.0293129	0	0	BMS1P14	4.63479e-162	yellow	0
	1.5372e-165	0.0442565	0	0	S100A10	4.67771e-161	yellow	0
	2.5086e-165	0.0278775	2.07209e-05	0	MRAP2	7.63242e-161	yellow	0
	4.93924e-165	0.0879375	-1.71952e-06	0	GMDS	1.50271e-160	yellow	1
	2.33919e-164	0.0383632	0	0	ATP2B4	7.11604e-160	yellow	0
	2.81437e-164	0.0697184	7.19018e-06	0	PLOD2	8.56102e-160	yellow	0
	3.43083e-164	0.0587189	0	0	NEDD9	1.04359e-159	yellow	0
	6.2764e-164	0.0838585	0	0	PACS1	1.9089e-159	yellow	1
	1.36565e-163	0.0223554	0	-3.86523e-06	LACTB2	4.15336e-159	yellow	0
	1.5269e-163	0.0340667	0	0	ANKRD33B	4.6436e-159	yellow	0
	2.00735e-163	0.0538209	0	0	SOX4	6.10454e-159	yellow	0
	3.05213e-163	0.0271112	1.48351e-06	0	PGGHG	9.28061e-159	yellow	0
	4.53326e-163	0.0454646	0	0	PABPC1	1.37834e-158	yellow	0
	7.21113e-163	0.0660044	0	0	CHP1	2.19247e-158	yellow	0
	8.76733e-162	0.212719	0	0	MECOM	2.66492e-157	yellow	0
	1.21996e-161	0.0408106	0	0	RFX2	3.70806e-157	yellow	0
	2.22168e-161	0.0702231	0	0	LDHB	6.75237e-157	yellow	1
	2.99816e-160	0.100148	0	0	TSC22D1	9.11171e-156	yellow	0
	9.7286e-160	0.0351474	0	0	MYH14	2.95603e-155	yellow	0
	1.18586e-159	0.0159027	0	0	AC025580.2	3.60313e-155	yellow	0
	7.91016e-159	0.0682706	4.9057e-05	0	AC139887.2	2.40279e-154	yellow	0
	1.54316e-158	0.0205092	0	0	PDZK1IP1	4.68688e-154	yellow	0
	3.83555e-158	0.0381393	0	0	RPL27A	1.16486e-153	yellow	0
	4.81357e-158	0.0594922	0	0	CAMK2D	1.46183e-153	yellow	0
	4.87445e-158	0.0493895	0	0	SERF2	1.48027e-153	yellow	0
	1.61363e-157	0.0648508	0	0	MEF2C	4.89913e-153	yellow	0
	2.3842e-157	0.0116013	0	0	PSORS1C1	7.23842e-153	yellow	0
	3.91659e-157	0.0381688	0	0	RPS4X	1.18904e-152	yellow	0
	3.92293e-157	0.0286151	0	0	RPL18	1.19092e-152	yellow	0
	2.02823e-156	0.0330658	0	0	DDR1	6.15609e-152	yellow	0
	2.69162e-156	0.122188	0	0	MAPK10	8.16906e-152	yellow	0
	8.80114e-156	0.0372489	0	0	RPS14	2.67079e-151	yellow	0
	2.14511e-155	0.0339957	0	2.58576e-05	CD74	6.50869e-151	yellow	0
	1.76124e-154	0.0452432	0	0	MYL6	5.34361e-150	yellow	0
	2.8357e-154	0.0348433	0.000330095	0	FLOT2	8.60293e-150	yellow	0
	6.07445e-154	0.0315847	0.00795023	0	SOBP	1.84275e-149	yellow	0
	1.86731e-153	0.0423536	0	0	FUT8	5.66393e-149	yellow	0
	2.85238e-153	0.0509466	0	0	RAC1	8.65098e-149	yellow	1
	1.33843e-152	0.0221687	0.00112218	0	MYL3	4.05811e-148	yellow	0
	1.53033e-152	0.0522381	0	0	ANKRD44	4.63964e-148	yellow	0
	3.88984e-152	0.0402548	0	0	EGR1	1.17924e-147	yellow	0
	5.53801e-152	0.0318235	0	0	HSPB1	1.67879e-147	yellow	0
	5.7482e-152	0.13445	0	0	PTK2	1.74245e-147	yellow	0
	1.26713e-151	0.0635926	0	0	DSTN	3.84079e-147	yellow	0
	1.36821e-151	0.0684794	0.00172994	0	FBXW7	4.14705e-147	yellow	1
	4.67948e-151	0.154313	0	0	TBC1D5	1.41821e-146	yellow	0
	7.56009e-151	0.0131796	0	0	TM4SF1	2.29101e-146	yellow	0
	9.92215e-151	0.090308	0	0	HSP90AA1	3.00671e-146	yellow	1
	1.09351e-150	0.024483	0.00244716	0	IL6R	3.31356e-146	yellow	0
	3.56848e-149	0.0385957	0	0	ELMO1	1.08089e-144	yellow	0
	4.24519e-149	0.0185643	0	0	FSTL3	1.28583e-144	yellow	0
	7.22434e-149	0.0310572	0	0	RPL35	2.18803e-144	yellow	0
	1.0363e-148	0.029649	0	-2.53678e-06	RPL36	3.13854e-144	yellow	0
	2.94666e-147	0.070947	1.10361e-05	0	KIF12	8.9216e-143	yellow	0
	4.2578e-147	0.0206326	0	0	C3orf52	1.28909e-142	yellow	0
	4.42384e-147	0.0171593	0	0	PDLIM7	1.33932e-142	yellow	0
	8.61469e-147	0.0215886	0.000350643	0	ETV5	2.60793e-142	yellow	0
	1.41979e-146	0.0938239	0	0	TMTC2	4.29785e-142	yellow	0
	3.56404e-146	0.0529541	0	0	BAIAP2L1	1.07858e-141	yellow	1
	3.70399e-146	0.0286403	0	0	ABCB1	1.1209e-141	yellow	0
	4.30936e-146	0.0239335	0	0	NLGN4X	1.30401e-141	yellow	0
	4.31626e-146	0.0291996	0	0	FAM129B	1.30606e-141	yellow	0
	1.10207e-145	0.0257209	0	0	ETV1	3.3343e-141	yellow	0
	1.51482e-145	0.0714749	0	0	COP1	4.58279e-141	yellow	1
	1.78825e-145	0.0466284	0	0	AC092683.1	5.40945e-141	yellow	0
	2.42711e-145	0.0756522	0	0	APLP2	7.34129e-141	yellow	0
	6.4656e-145	0.0390243	0	0	CD47	1.95559e-140	yellow	0
	2.15437e-144	0.0339996	0	0	RPS7	6.51504e-140	yellow	0
	3.68363e-144	0.091493	7.93189e-05	0	CDKAL1	1.11393e-139	yellow	1
	4.75761e-144	0.0413715	0	0	TRPC1	1.43865e-139	yellow	0
	5.53101e-144	0.0332812	0	0	RPL10A	1.67241e-139	yellow	0
	6.47924e-144	0.0721853	0	0	XPR1	1.959e-139	yellow	0
	8.4553e-144	0.0413728	0	0	RPL14	2.55629e-139	yellow	0
	3.88029e-143	0.036019	0	0	RPS15	1.17293e-138	yellow	0
	6.44855e-143	0.0259883	0	0	TMEM176B	1.9492e-138	yellow	0
	1.38158e-142	0.0261939	0	0	CHST11	4.17583e-138	yellow	0
	1.72142e-142	0.0334045	0	0	RASGRF2	5.20281e-138	yellow	0
	7.69298e-142	0.0593803	0.00301847	0	ABL2	2.3249e-137	yellow	0
	8.78364e-142	0.029312	0	0	SH2D3A	2.65433e-137	yellow	0
	2.06266e-141	0.0599943	7.88984e-05	0	SLC39A10	6.23213e-137	yellow	0
	4.8801e-141	0.0179662	0	0	CEACAM19	1.47428e-136	yellow	0
	7.77905e-141	0.0344475	0	0	USP31	2.3499e-136	yellow	0
	9.17302e-141	0.0243584	6.51037e-05	0	PNPLA2	2.77089e-136	yellow	0
	1.98661e-140	0.0175733	0	0	RHOC	6.00016e-136	yellow	0
	5.45239e-140	0.0132687	0.000128644	0	TPBG	1.64646e-135	yellow	0
	9.09764e-140	0.115043	0	0	P3H2	2.74703e-135	yellow	0
	1.59017e-139	0.0214948	4.53895e-05	0	LGALS3	4.80119e-135	yellow	0
	2.56408e-139	0.0278592	0	0	FOSB	7.74096e-135	yellow	0
	2.62991e-139	0.0407151	0.00162458	-1.67191e-06	GPRIN3	7.93942e-135	yellow	0
	4.52081e-138	0.0390119	0	0	CAP2	1.36429e-133	yellow	0
	5.67493e-138	0.0820601	1.13888e-06	0	CASK	1.71247e-133	yellow	0
	8.97476e-138	0.0830868	9.82576e-06	0	SNRNP70	2.70814e-133	yellow	0
	1.71289e-137	0.0399924	0	0	RPL37A	5.1683e-133	yellow	0
	2.88612e-137	0.0187852	0	0	KCNK5	8.70743e-133	yellow	0
	3.22483e-137	0.0330197	0	0	HINT1	9.729e-133	yellow	0
	6.70269e-137	0.0329346	-1.02043e-06	0	TTC39C	2.022e-132	yellow	0
	2.4876e-136	0.0400397	0.00233202	0	RPS6KA3	7.50161e-132	yellow	0
	5.96986e-136	0.0215867	0	0	ANTXR1	1.79985e-131	yellow	0
	7.78549e-136	0.0312927	1.70621e-05	0	ARMC7	2.34709e-131	yellow	0
	7.90891e-136	0.0372355	0	0	SYTL3	2.38422e-131	yellow	0
	1.51409e-135	0.0304186	3.36774e-05	0	PRKD2	4.56406e-131	yellow	0
	3.57176e-135	0.015021	0	0	HPCAL4	1.07653e-130	yellow	0
	1.13185e-134	0.0539688	0	0	AC008554.1	3.41082e-130	yellow	0
	2.96915e-134	0.047688	0.000140351	0	COL19A1	8.94605e-130	yellow	0
	5.61301e-134	0.031829	0	0	RPL35A	1.69109e-129	yellow	0
	1.22109e-133	0.0673836	0	0	CASC4	3.67853e-129	yellow	1
	2.9414e-133	0.0261185	0	0	DUSP1	8.86008e-129	yellow	0
	3.19034e-133	0.0345986	0	0	HLA-B	9.60929e-129	yellow	0
	3.20247e-133	0.074899	1.27326e-05	0	DLG1	9.64551e-129	yellow	1
	1.41885e-132	0.0531072	0	0	SLC22A3	4.27243e-128	yellow	0
	2.56695e-132	0.096764	0	0	NFIA	7.72883e-128	yellow	0
	8.34526e-132	0.135999	-2.45922e-06	0	PLEKHA7	2.51242e-127	yellow	0
	2.83124e-131	0.0150739	0	0	CLDN3	8.5209e-127	yellow	0
	1.33231e-130	0.0498903	0.000248497	0	CDC27	4.00933e-126	yellow	0
	2.21043e-130	0.0510719	0	0	DPY19L2	6.65096e-126	yellow	0
	3.72619e-130	0.0314378	0.00101873	0	CXADR	1.12114e-125	yellow	0
	1.17903e-129	0.0406607	0.000675513	0.00243185	ACTR2	3.54712e-125	yellow	0
	1.39653e-129	0.0245129	0	0.0215785	YPEL5	4.2012e-125	yellow	0
	3.68686e-129	0.0213064	0	0	COTL1	1.1089e-124	yellow	0
	7.35433e-129	0.128477	0	0	MYO9A	2.2116e-124	yellow	0
	8.88418e-129	0.0207297	0	0	CLIC1	2.67147e-124	yellow	0
	5.51065e-128	0.0463913	0	0	SPATS2	1.65689e-123	yellow	0
	6.26302e-128	0.0536177	0	0	FTH1	1.88304e-123	yellow	0
	6.70148e-128	0.0924159	0	0	RAD51B	2.01473e-123	yellow	0
	2.1027e-127	0.055283	0	0	FNBP1	6.3201e-123	yellow	1
	3.85528e-127	0.0242507	0	0	UBA52	1.15859e-122	yellow	0
	4.71141e-127	0.133675	0	0	KCTD1	1.41582e-122	yellow	0
	5.87907e-127	0.030641	0	0	STAT6	1.76666e-122	yellow	0
	7.5415e-126	0.0246467	0	0.0012983	HLA-E	2.26524e-121	yellow	0
	1.31451e-125	0.0327449	0	0	RACK1	3.94813e-121	yellow	0
	1.63118e-125	0.0269426	0	0	FAU	4.89893e-121	yellow	0
	1.81691e-125	0.0500527	9.74807e-05	0	USP13	5.45635e-121	yellow	0
	2.94776e-125	0.032175	0	0	VTCN1	8.85123e-121	yellow	0
	4.42462e-125	0.0240637	0	0	MEST	1.3284e-120	yellow	0
	8.68697e-125	0.0225047	0	0.000592127	CFL1	2.60792e-120	yellow	0
	3.92989e-124	0.0753547	7.61578e-06	0	LCOR	1.17948e-119	yellow	0
	6.79836e-124	0.0139561	0	0	LAMB3	2.04019e-119	yellow	0
	1.74848e-123	0.0233792	0	0	MB21D2	5.24684e-119	yellow	0
	2.06788e-123	0.0203252	0	0	GABRB2	6.20508e-119	yellow	0
	7.46886e-123	0.0466799	0	0	RPS24	2.24096e-118	yellow	0
	6.53059e-122	0.0709265	1.54282e-07	0	CNNM2	1.95898e-117	yellow	0
	1.17589e-121	0.0497921	1.05505e-05	0	IQCK	3.52709e-117	yellow	0
	3.45633e-121	0.113122	-1.00235e-06	0	SETBP1	1.03655e-116	yellow	0
	4.69726e-121	0.0470968	0.00365891	0	TANK	1.40866e-116	yellow	0
	6.68085e-121	0.0224079	0	0	PAQR7	2.00332e-116	yellow	0
	1.43941e-120	0.0235139	0	0	RPS5	4.31548e-116	yellow	0
	1.75265e-120	0.0297868	3.01844e-06	0	TAPBP	5.25391e-116	yellow	0
	3.27913e-120	0.0320917	0	0.0065053	ANXA5	9.82853e-116	yellow	0
	6.20252e-120	0.0224148	0	0	RPL27	1.85883e-115	yellow	0
	1.50626e-119	0.167837	0	0	COBLL1	4.51306e-115	yellow	0
	1.90883e-119	0.0369851	0	0	DTNA	5.71906e-115	yellow	0
	7.86472e-119	0.0738496	2.23944e-06	0	OGDH	2.35588e-114	yellow	0
	8.40166e-119	0.0523939	0	0	AC104123.1	2.51663e-114	yellow	0
	1.36856e-117	0.0219606	0	0.000175216	CAPNS1	4.09762e-113	yellow	0
	9.28549e-117	0.0340757	0	0	GAPDH	2.77896e-112	yellow	0
	6.77123e-116	0.0269691	0	0	PRDX1	2.02609e-111	yellow	0
	1.18856e-115	0.0234163	0	0	TLE2	3.55618e-111	yellow	0
	1.43676e-115	0.0358085	0.00405154	0	PPP1R26-AS1	4.2985e-111	yellow	0
	3.29983e-115	0.109277	0	0	FOXO3	9.87143e-111	yellow	0
	6.22801e-115	0.0448097	0	0	AC024901.1	1.86274e-110	yellow	0
	6.86017e-115	0.026474	0	0	RPS3A	2.05174e-110	yellow	0
	8.38854e-115	0.0261032	0	0	IER2	2.50876e-110	yellow	0
	1.0379e-114	0.0223107	0	3.04856e-07	GLUL	3.10394e-110	yellow	0
	1.43798e-114	0.0181039	0	0	C1orf54	4.29984e-110	yellow	0
	1.45627e-114	0.0677716	0	0	KIAA2026	4.35438e-110	yellow	0
	2.31333e-114	0.0394942	0	0	GTF2F2	6.91617e-110	yellow	0
	4.58574e-114	0.0374286	0.00182729	0	GFPT1	1.37086e-109	yellow	0
	1.67405e-113	0.0312403	0.000810109	0	MLXIPL	5.00341e-109	yellow	0
	2.2937e-113	0.0504765	0	0	B4GALT5	6.85495e-109	yellow	0
	5.01797e-113	0.064125	0	0	ICA1	1.49937e-108	yellow	0
	5.58479e-113	0.0498802	0	0	VAV2	1.66862e-108	yellow	1
	8.99805e-113	0.0215461	0	0	ADAP1	2.68808e-108	yellow	0
	1.92937e-112	0.0640359	0.000334519	0	LARP4B	5.76302e-108	yellow	0
	2.40792e-112	0.075879	0	0	DNM3	7.19221e-108	yellow	0
	4.48622e-112	0.047158	0.000469099	0	NEO1	1.33985e-107	yellow	0
	5.04941e-112	0.0687726	0	0	CLIP1	1.50801e-107	yellow	1
	1.16662e-111	0.0643463	0.000581864	0	HLCS	3.48377e-107	yellow	0
	1.34953e-111	0.0276872	0.00967785	0	C1RL	4.02983e-107	yellow	0
	1.66145e-111	0.0547658	0.00295316	0	STXBP5	4.96093e-107	yellow	0
	9.16763e-111	0.0432925	0.00340667	0	IFT43	2.73626e-106	yellow	0
	1.0393e-110	0.0349216	0.000369241	0	ARPC2	3.10169e-106	yellow	0
	6.68297e-110	0.0793364	0.000980605	0	HNRNPC	1.99386e-105	yellow	0
	2.22283e-109	0.0781382	0.00016421	0	NIPBL	6.63092e-105	yellow	0
	8.22969e-109	0.0621436	0	0	PAWR	2.45442e-104	yellow	0
	2.41298e-108	0.0848258	0	0	RASAL2	7.19552e-104	yellow	0
	3.26369e-108	0.0232084	0.000929714	0	HOTAIRM1	9.73103e-104	yellow	0
	6.53069e-107	0.0254388	-2.26154e-07	0	NRG2	1.94608e-102	yellow	0
	1.9411e-106	0.021948	0	0.00299756	DHCR24	5.7833e-102	yellow	0
	2.21884e-106	0.055425	0	0	TJP1	6.61059e-102	yellow	1
	2.72718e-106	0.0167119	0	0	DUSP6	8.12454e-102	yellow	0
	4.81714e-106	0.0122016	0	0.133523	TMEM176A	1.43479e-101	yellow	0
	9.67622e-106	0.0806677	3.42484e-05	0	TBL1X	2.88139e-101	yellow	0
	9.82193e-106	0.0254147	0	0	ZC3HAV1	2.92468e-101	yellow	0
	2.9218e-105	0.0104402	0	0	ARPC1B	8.69792e-101	yellow	0
	8.47347e-105	0.0460583	0	0	FTL	2.52196e-100	yellow	0
	1.70939e-104	0.0302985	0.00153897	0	IRF3	5.08664e-100	yellow	0
	1.80872e-104	0.0114725	0	0	UNC5CL	5.38203e-100	yellow	0
	2.74861e-104	0.0190511	0	0	PIGR	8.17766e-100	yellow	0
	3.23419e-104	0.018143	0.00245039	0	AL591845.1	9.62139e-100	yellow	0
	4.01865e-104	0.0204109	0	0	RAB13	1.19535e-99	yellow	0
	1.61329e-103	0.0565352	0.000237046	0	SEPT6	4.79713e-99	yellow	0
	1.74874e-103	0.045568	0	0	SUSD6	5.19971e-99	yellow	0
	2.48258e-103	0.027503	0	0	FAM3C	7.38095e-99	yellow	0
	2.75153e-103	0.112626	0	0	PARD3B	8.1803e-99	yellow	0
	7.89642e-103	0.0347985	0.00575192	0	RASSF7	2.34737e-98	yellow	0
	3.22047e-102	0.0349036	0	0	PLXNB2	9.57253e-98	yellow	0
	4.21318e-102	0.0521613	2.29574e-05	0	NRSN2-AS1	1.25228e-97	yellow	0
	4.84208e-102	0.0292431	0	0	RPL5	1.43916e-97	yellow	0
	6.48519e-102	0.0581254	0	0	SGPP2	1.9274e-97	yellow	0
	1.28137e-101	0.0154328	0	0	SCN9A	3.80784e-97	yellow	0
	1.46773e-101	0.0148136	0	0	LRRC75B	4.3615e-97	yellow	0
	7.63962e-101	0.0417418	0	0	DLEU2	2.26935e-96	yellow	0
	1.10823e-100	0.0216028	-1.69086e-06	0	DUSP15	3.29146e-96	yellow	0
	3.11008e-100	0.0326551	-1.95611e-06	0	GIPC1	9.23445e-96	yellow	0
	4.19323e-100	0.0255212	0	0	LRP10	1.24489e-95	yellow	0
	4.74821e-99	0.0121091	0	0	VWC2	1.40913e-94	yellow	0
	5.54634e-99	0.0402932	0	0	MAN1C1	1.64588e-94	yellow	0
	1.51597e-98	0.0270197	0	0	CST3	4.49757e-94	yellow	0
	1.71654e-98	0.0332125	0	0	SLC25A37	5.09195e-94	yellow	0
	2.15909e-98	0.0779629	0.000266656	0	ZCCHC7	6.40452e-94	yellow	0
	2.24482e-98	0.0930275	0	0	LIMCH1	6.65857e-94	yellow	0
	2.39604e-98	0.0228666	0	0	DBI	7.10689e-94	yellow	0
	3.25184e-98	0.08956	-1.67454e-06	0	LINC01725	9.64431e-94	yellow	0
	9.13968e-98	0.0554981	0	0	MFSD14C	2.70982e-93	yellow	1
	2.22607e-97	0.030375	0	0	RPL29	6.59807e-93	yellow	0
	2.28939e-97	0.0311514	2.43521e-05	0	SLC12A3	6.78554e-93	yellow	0
	4.05165e-97	0.0189174	0	0	HMGA2	1.20075e-92	yellow	0
	6.00282e-97	0.0145092	0	0	CARD10	1.77869e-92	yellow	0
	1.56615e-96	0.0304583	0	0	MYL12B	4.63894e-92	yellow	0
	2.1633e-96	0.0275068	0	0	BBOX1-AS1	6.40728e-92	yellow	0
	6.55156e-96	0.0651369	-2.71719e-07	0	ATG7	1.93992e-91	yellow	1
	2.59361e-95	0.0595684	0.00935658	0	TNKS	7.67734e-91	yellow	0
	3.61182e-95	0.0286738	0	0	RPL24	1.06899e-90	yellow	0
	4.46983e-95	0.0373158	0	0	MYO9B	1.3228e-90	yellow	0
	4.55384e-95	0.0241148	0	0	KRT8	1.34762e-90	yellow	0
	4.72318e-95	0.0342876	0	0	EIF1	1.39764e-90	yellow	0
	4.87125e-95	0.0486577	0.000170935	0	CBFB	1.4414e-90	yellow	1
	5.61263e-95	0.0677846	0	0	PKD2	1.66072e-90	yellow	0
	8.08876e-95	0.0252445	0	0	AL121761.1	2.3933e-90	yellow	0
	9.69878e-95	0.023982	0	0.767428	SDCBP	2.86948e-90	yellow	0
	1.25207e-94	0.0154006	1.02793e-06	0	LINC02027	3.704e-90	yellow	0
	2.48277e-94	0.0395225	0	0.00314621	HSP90AB1	7.3428e-90	yellow	0
	2.73803e-94	0.0308541	0	0	RPL37	8.09717e-90	yellow	0
	7.46082e-94	0.0707005	0.00272031	0	SIK2	2.20557e-89	yellow	0
	1.79504e-93	0.011638	0	0.104705	AGTRAP	5.30543e-89	yellow	0
	1.98933e-93	0.0261256	-1.79728e-06	0	MGST1	5.87927e-89	yellow	0
	2.57803e-93	0.0225725	0	0	RPS28	7.61834e-89	yellow	0
	3.21511e-93	0.0811346	8.45291e-05	0	TFDP2	9.50034e-89	yellow	0
	5.8244e-93	0.0475291	0	0	GATAD2A	1.72082e-88	yellow	0
	2.25036e-92	0.0535089	0	0	LENG8	6.64667e-88	yellow	0
	5.68195e-92	0.0403183	-1.54629e-06	0	MGST3	1.67777e-87	yellow	0
	8.63331e-92	0.0190538	0	0	MT1G	2.54873e-87	yellow	0
	8.92923e-92	0.0423312	1.44555e-05	0	RFX7	2.636e-87	yellow	0
	9.52096e-92	0.0432126	0	0	TMBIM6	2.81059e-87	yellow	0
	1.1177e-91	0.0702708	0.00482606	0	QKI	3.29912e-87	yellow	0
	1.21118e-91	0.0337717	0.0059552	0	SCML1	3.57491e-87	yellow	0
	2.87584e-90	0.0170609	0	0	NOSTRIN	8.48257e-86	yellow	0
	3.15389e-90	0.0287176	0	0	CD81	9.30239e-86	yellow	0
	3.54672e-90	0.0593514	0	0	PSAP	1.04604e-85	yellow	0
	3.72876e-90	0.0322719	0	0.0226717	EEF2	1.09969e-85	yellow	0
	1.00173e-89	0.0677413	7.10381e-07	0	ELF1	2.95349e-85	yellow	1
	1.4364e-89	0.0159543	0	0	R3HDM4	4.23481e-85	yellow	0
	2.04243e-89	0.0146708	0	0	LMO3	6.02107e-85	yellow	0
	2.72487e-89	0.0638215	2.71068e-07	1.46477e-05	MED13	8.03154e-85	yellow	0
	3.48747e-89	0.0584515	0	0	SRGAP1	1.0279e-84	yellow	0
	3.62512e-89	0.0290555	0.00761531	0	UBE2Z	1.06843e-84	yellow	0
	1.14858e-88	0.016588	0	1.51143e-05	CMTM6	3.38463e-84	yellow	0
	1.81072e-88	0.0173132	0	7.76056e-05	GNB2	5.33511e-84	yellow	0
	2.8696e-88	0.0515194	-1.78533e-06	0	AHCYL1	8.4544e-84	yellow	0
	4.73732e-88	0.0295915	0	0	BCAR1	1.39552e-83	yellow	0
	5.28524e-88	0.0418173	0.000682576	0	PSEN1	1.55682e-83	yellow	0
	6.3488e-88	0.034837	0	0	DNAAF4	1.86998e-83	yellow	0
	1.00876e-87	0.0145845	0	0	DDAH2	2.97089e-83	yellow	0
	1.069e-87	0.0144238	0	0.0134839	PPP1CA	3.1482e-83	yellow	0
	1.27133e-87	0.035665	0.000252264	0	SLC12A8	3.74394e-83	yellow	0
	1.3939e-87	0.0243739	0	0	CXCL14	4.10477e-83	yellow	0
	2.20164e-87	0.0118435	0	0	AC016576.1	6.4825e-83	yellow	0
	4.65787e-87	0.0329384	0.00390651	0	CDC42	1.37128e-82	yellow	0
	7.53968e-87	0.0321558	0	0	HNRNPK	2.21953e-82	yellow	0
	1.17702e-86	0.0142155	0	0	KLF10	3.46455e-82	yellow	0
	1.36863e-86	0.0123305	0	0.00523927	BST2	4.02828e-82	yellow	0
	5.18955e-86	0.0321909	0	0	NUAK2	1.52656e-81	yellow	0
	5.46244e-86	0.0358801	0	0	DOK5	1.60678e-81	yellow	0
	7.40434e-86	0.036825	5.28956e-06	0	TOX3	2.17791e-81	yellow	0
	1.29642e-84	0.0176938	0	0	ARHGDIA	3.81071e-80	yellow	0
	1.71241e-84	0.0190944	0	0	CAMK2N1	5.03312e-80	yellow	0
	4.64256e-84	0.0295635	0.00124313	0	CHPT1	1.36408e-79	yellow	0
	6.11113e-84	0.0181289	0	0	EEF1B2	1.79545e-79	yellow	0
	7.20644e-84	0.0431025	0.00310179	-1.91771e-06	EFR3A	2.11711e-79	yellow	0
	1.32418e-83	0.0271093	0	0.072668	SERINC1	3.88964e-79	yellow	0
	1.80943e-83	0.0541475	1.7098e-05	0	ROCK1	5.31464e-79	yellow	1
	3.26568e-83	0.0112873	0	0	STAMBPL1	9.59131e-79	yellow	0
	3.52753e-83	0.031572	0	0	ATP5F1E	1.03596e-78	yellow	0
	1.36346e-82	0.0309066	0	0	NF2	4.00258e-78	yellow	0
	2.1828e-82	0.0482511	0.000689717	0	SLC25A13	6.40651e-78	yellow	0
	5.7348e-82	0.0134729	0	0	PTAFR	1.68282e-77	yellow	0
	6.1359e-82	0.0257109	0	0	STMP1	1.80046e-77	yellow	0
	1.21421e-81	0.055682	0	0	CDH16	3.56237e-77	yellow	0
	1.79222e-81	0.0362898	1.69324e-05	0	RALY	5.25712e-77	yellow	0
	2.03683e-81	0.0405067	0.00379536	0	CCDC84	5.97423e-77	yellow	0
	2.49038e-81	0.0783854	5.70619e-05	0	ENOSF1	7.30428e-77	yellow	0
	4.31467e-81	0.0506121	0	0	SNX9	1.26536e-76	yellow	0
	4.92187e-81	0.0144806	0	0	AC098617.1	1.44324e-76	yellow	0
	6.80796e-81	0.0703528	0.00975832	0	CARMIL1	1.9961e-76	yellow	0
	8.53955e-81	0.0269172	4.95005e-07	0	LAPTM4B	2.50354e-76	yellow	0
	1.18243e-80	0.0430754	0	0	MBP	3.46641e-76	yellow	0
	3.39103e-80	0.0462176	2.51578e-05	0	HIVEP1	9.93843e-76	yellow	0
	4.32114e-80	0.0747035	0.000690371	0	TCF25	1.26631e-75	yellow	0
	4.32218e-80	0.0476473	0	0	SPATA6	1.26657e-75	yellow	0
	8.2831e-80	0.0770273	9.60533e-05	0	EXOC6B	2.42687e-75	yellow	0
	4.40037e-79	0.0103229	0	0.0498223	RCN1	1.28816e-74	yellow	0
	5.27993e-79	0.0170102	0.00313545	0	PRODH2	1.54554e-74	yellow	0
	5.31189e-79	0.0149994	0	0	CSTB	1.55484e-74	yellow	0
	1.16668e-78	0.0337462	0	0	EEF1D	3.41452e-74	yellow	0
	1.29814e-78	0.026579	0	0	PPIA	3.799e-74	yellow	0
	1.38896e-78	0.0236257	5.19004e-06	0	EIF4E3	4.06464e-74	yellow	0
	1.49188e-78	0.0696052	0.000330722	0	WWP2	4.36568e-74	yellow	0
	3.07164e-78	0.0217145	2.56145e-06	0	SNX7	8.98608e-74	yellow	0
	8.81027e-78	0.0566507	0	0	EHMT1	2.57647e-73	yellow	1
	3.19838e-77	0.0448343	0	0	MICU1	9.35046e-73	yellow	0
	3.78421e-77	0.0136564	0	0	RPS15A	1.10624e-72	yellow	0
	4.68499e-77	0.0482732	0	0	FAM19A1	1.36942e-72	yellow	0
	1.53234e-76	0.0116304	0	0.0811861	RAB34	4.47764e-72	yellow	0
	3.0092e-76	0.0617484	2.956e-05	0	VTI1A	8.78987e-72	yellow	0
	3.25626e-76	0.0195516	0	0	RPL38	9.51088e-72	yellow	0
	3.30885e-76	0.0445524	0.000635593	0	LRCH3	9.66416e-72	yellow	0
	3.32508e-76	0.0651266	0	0	RAB11FIP3	9.71124e-72	yellow	0
	3.37082e-76	0.0250531	0	0	ZNF90	9.84415e-72	yellow	0
	3.46921e-76	0.0270391	0.00170076	0	ZNRF1	1.01311e-71	yellow	0
	3.8573e-76	0.0120284	0	0	CALCRL	1.12641e-71	yellow	0
	4.88883e-76	0.018764	0	0	SPINT1	1.42739e-71	yellow	0
	7.56565e-76	0.0186775	0	0	PPDPF	2.20819e-71	yellow	0
	7.63991e-76	0.0242042	0	0	CTSB	2.22979e-71	yellow	0
	2.15669e-75	0.0451223	0	0	DIRC3	6.29214e-71	yellow	0
	6.45598e-75	0.0376096	0.000591841	0	GSPT1	1.88282e-70	yellow	0
	1.4539e-74	0.0167114	0.000577038	0	AC090825.1	4.23899e-70	yellow	0
	5.75972e-74	0.0423944	0.00301201	0	UBAP2	1.67815e-69	yellow	0
	7.64103e-74	0.0707861	3.35143e-05	0	ZMIZ1	2.22591e-69	yellow	0
	1.17443e-73	0.0151747	0.00677769	0	ETHE1	3.42089e-69	yellow	0
	1.25759e-73	0.0174772	0	0.132275	HDGF	3.66299e-69	yellow	0
	1.3538e-73	0.0494336	0.00136316	0	BMPR1A	3.94307e-69	yellow	0
	1.65691e-73	0.0393432	0.000237284	0	PTGES3	4.82541e-69	yellow	0
	4.94929e-73	0.0266817	0	0	TRIM56	1.44109e-68	yellow	0
	9.05679e-73	0.0363112	0.000571008	0	AGO2	2.63643e-68	yellow	0
	1.20108e-72	0.0233641	0	0	CYHR1	3.49528e-68	yellow	0
	1.60664e-72	0.0617738	2.83691e-05	0	AF117829.1	4.67483e-68	yellow	0
	5.0272e-72	0.0170165	2.37608e-05	0	WDR18	1.46201e-67	yellow	0
	8.66957e-72	0.0111888	0	0.00170281	EIF5A	2.52094e-67	yellow	0
	9.32454e-72	0.025891	1.54589e-07	0	CA3	2.7113e-67	yellow	0
	1.37321e-71	0.0182402	0.00203882	0	ANKRD13D	3.9922e-67	yellow	0
	1.85789e-71	0.0308412	0.0083622	0	CAPZA2	5.40034e-67	yellow	0
	2.38575e-71	0.0570235	0	0	SETD5	6.9337e-67	yellow	0
	3.069e-71	0.0222941	0	0	FTCD	8.9179e-67	yellow	0
	6.16935e-71	0.0370002	0	0	AC013652.1	1.79176e-66	yellow	0
	6.19319e-71	0.0403877	0.000190779	0	VEZT	1.79863e-66	yellow	0
	2.10081e-70	0.0465613	1.17584e-05	0	FAM13B	6.09717e-66	yellow	0
	6.87059e-70	0.0127542	0	0	CTSZ	1.99302e-65	yellow	0
	7.94906e-70	0.038533	0.00213291	0	NISCH	2.30571e-65	yellow	0
	1.17055e-69	0.0430716	0.000496102	0	ZDHHC21	3.3947e-65	yellow	0
	2.58286e-69	0.0612283	0.000414737	0	NLK	7.48746e-65	yellow	0
	4.50486e-69	0.0318378	0.000991903	0	KPNB1	1.30578e-64	yellow	0
	6.95596e-69	0.0491321	0.000197347	0	ZNF33A	2.01598e-64	yellow	0
	8.27126e-69	0.0356221	1.20611e-06	0	ARMC2	2.39701e-64	yellow	0
	1.06518e-68	0.0141177	0	0	CYR61	3.08657e-64	yellow	0
	1.2852e-68	0.0420608	9.54997e-06	0	DOCK3	3.72401e-64	yellow	0
	3.99743e-68	0.0175977	0	0	ISCU	1.15778e-63	yellow	0
	6.47696e-68	0.0533572	0	0	ACTN4	1.87553e-63	yellow	1
	2.18509e-67	0.0177199	0	0	BTF3	6.32408e-63	yellow	0
	3.16978e-67	0.0403522	0.00356075	0	CDK19	9.17304e-63	yellow	0
	3.97449e-67	0.0847969	0	0	SOX6	1.15006e-62	yellow	0
	5.63167e-67	0.0174857	0	0	PCSK1N	1.62924e-62	yellow	0
	5.75804e-67	0.0670902	0	0	CPQ	1.66574e-62	yellow	0
	7.96219e-67	0.0192777	0.00770405	0	HIC2	2.30306e-62	yellow	0
	1.17822e-66	0.0240855	0	0	NEK8	3.40729e-62	yellow	0
	1.57468e-66	0.0254213	0.000104558	0	KIF2A	4.5535e-62	yellow	0
	1.625e-66	0.127459	6.07017e-06	0	PKP4	4.69868e-62	yellow	0
	2.25327e-66	0.0926206	9.61131e-05	0	FARP1	6.51419e-62	yellow	0
	3.90109e-66	0.0171625	0	1.50024e-05	BCAP31	1.12753e-61	yellow	0
	1.59509e-65	0.0280817	1.56478e-05	0	UBTD2	4.60805e-61	yellow	0
	1.8077e-65	0.037451	0	0	ERBB2	5.22208e-61	yellow	0
	9.37292e-65	0.0331262	0.000282841	0	AL359232.1	2.70549e-60	yellow	0
	1.36825e-64	0.0511784	8.22269e-05	0	TAOK1	3.94835e-60	yellow	0
	1.64014e-64	0.0274855	0	0	SLC26A7	4.73181e-60	yellow	0
	1.87032e-64	0.0492333	6.1823e-05	0	ARHGEF10L	5.39532e-60	yellow	0
	2.04719e-64	0.0317972	0.00257761	0	MAP2K1	5.90491e-60	yellow	0
	2.81975e-64	0.0186279	0	0	GPX4	8.13187e-60	yellow	0
	5.03864e-64	0.0376438	0.00928475	0	TTLL5	1.45254e-59	yellow	0
	5.48416e-64	0.0188516	0.00106101	0	IL17RD	1.58086e-59	yellow	0
	5.73101e-64	0.0277708	0.000174442	0	ANXA7	1.65196e-59	yellow	0
	7.75258e-64	0.0192155	0	0	PFDN5	2.23414e-59	yellow	0
	8.29311e-64	0.0170723	3.79519e-07	8.5832e-06	PPA1	2.38982e-59	yellow	0
	2.2783e-63	0.0348128	0	0	TXNRD1	6.564e-59	yellow	0
	2.63552e-63	0.0241055	0.00189547	0.000105184	SPOPL	7.59242e-59	yellow	0
	2.71367e-63	0.0351399	0	0	RIN2	7.81646e-59	yellow	0
	2.82419e-63	0.0388608	0.000226353	0	PPHLN1	8.13424e-59	yellow	0
	3.33692e-63	0.055314	-8.78978e-07	0	SMARCA4	9.61034e-59	yellow	0
	9.7749e-63	0.0422947	5.64318e-05	0	ZNF516	2.8138e-58	yellow	0
	1.25745e-62	0.0405909	0	0	LYPD6B	3.61933e-58	yellow	0
	1.47673e-62	0.0354043	0.000413983	-9.22214e-07	CAMSAP2	4.24974e-58	yellow	0
	3.02659e-62	0.0572978	0	0	SOS1	8.7066e-58	yellow	0
	8.30955e-62	0.011844	0	-2.9889e-06	MT1E	2.38941e-57	yellow	0
	1.01295e-61	0.0105935	0	0	AMN	2.91244e-57	yellow	0
	1.06116e-61	0.0225558	0	0.0015026	PRDX6	3.05083e-57	yellow	0
	1.27619e-61	0.0107033	0	0.0661227	CALM3	3.66854e-57	yellow	0
	1.58936e-61	0.0501796	0.00017392	0	FCHSD2	4.56862e-57	yellow	0
	7.06533e-61	0.0268552	0.00690406	0	TRIM38	2.0293e-56	yellow	0
	7.66789e-61	0.0443824	-4.65465e-07	0	TULP4	2.2023e-56	yellow	1
	1.26317e-60	0.0256724	0.000960444	0	RIPOR1	3.62707e-56	yellow	0
	1.31237e-60	0.0300534	0	0	ADCY9	3.76822e-56	yellow	0
	2.88032e-60	0.0294281	0.00275484	-2.44996e-06	SAMD4B	8.26768e-56	yellow	0
	3.80474e-60	0.0313277	5.89658e-06	0	CERS4	1.09204e-55	yellow	0
	4.23093e-60	0.0284784	0	0	KIAA1211L	1.21419e-55	yellow	0
	4.53585e-60	0.0296566	0	0	TSPAN12	1.30156e-55	yellow	0
	4.69132e-60	0.0106537	4.87646e-05	0	INF2	1.34613e-55	yellow	0
	4.97875e-60	0.0241814	0	0	RARS	1.4285e-55	yellow	0
	7.87112e-60	0.0169008	0	0.00697074	AP2M1	2.25799e-55	yellow	0
	1.09596e-59	0.0465507	9.82087e-07	0	PIK3CB	3.14355e-55	yellow	0
	1.23763e-59	0.0212084	0	0	JUND	3.54914e-55	yellow	0
	1.92464e-59	0.0175894	3.93134e-05	0	ARHGEF2	5.51775e-55	yellow	0
	2.27435e-59	0.0161409	0	0	PAG1	6.51942e-55	yellow	0
	2.53159e-59	0.0338933	0.00167088	6.9191e-06	CUL4A	7.25553e-55	yellow	0
	3.24703e-59	0.042607	0	0	ADGRL2	9.30405e-55	yellow	0
	3.68687e-59	0.0113414	0	0	UBL5	1.05625e-54	yellow	0
	7.09546e-59	0.021543	0	0	GPRC5C	2.03207e-54	yellow	0
	9.25478e-59	0.0184577	0	0	HSBP1	2.65001e-54	yellow	0
	3.12804e-58	0.0155865	0	0.000836867	TUBB	8.95025e-54	yellow	0
	3.71694e-58	0.0401849	6.33508e-06	0	HNRNPD	1.06338e-53	yellow	0
	4.26926e-58	0.0396224	0.000121924	0	SUFU	1.22122e-53	yellow	0
	6.6893e-58	0.0286568	0	0	IRX2	1.91294e-53	yellow	0
	1.13061e-57	0.0182836	0	0	RPL23A	3.23218e-53	yellow	0
	1.14776e-57	0.0204362	0	0	EMC10	3.2811e-53	yellow	0
	4.03337e-57	0.0409975	0.000208365	0	PPP2R5C	1.15217e-52	yellow	0
	4.08028e-57	0.0405717	0.00653892	0	MAPKAP1	1.16553e-52	yellow	0
	6.06053e-57	0.0289189	0.00107439	0	RANBP9	1.73046e-52	yellow	0
	7.89608e-57	0.0389541	1.6923e-06	0	CDC14B	2.25425e-52	yellow	0
	3.49385e-56	0.0186857	0	2.8505e-05	LAPTM4A	9.96655e-52	yellow	0
	6.82352e-56	0.0429864	0.000136244	0	NUP214	1.94566e-51	yellow	0
	9.02962e-56	0.066099	0	0	VAV3	2.57425e-51	yellow	0
	1.34967e-55	0.0365824	9.1056e-06	0	PPP1R21	3.84723e-51	yellow	0
	1.44498e-55	0.0112732	0	0.0768676	EIF4A1	4.11849e-51	yellow	0
	1.72619e-55	0.0116755	0	0	ERAP2	4.91928e-51	yellow	0
	2.24175e-55	0.0142934	-1.40124e-06	0	SMTN	6.38721e-51	yellow	0
	2.82649e-55	0.0449588	3.69201e-07	0	CCDC57	8.05296e-51	yellow	0
	1.31189e-54	0.0471994	-1.23623e-06	0	AFF4	3.73468e-50	yellow	0
	2.63159e-54	0.0331976	0	0	SDC1	7.48792e-50	yellow	0
	2.83862e-54	0.0252901	0	0	MTHFD2L	8.07672e-50	yellow	0
	3.75644e-54	0.0256203	0	0	GNS	1.06871e-49	yellow	0
	6.13275e-54	0.0186232	1.67871e-05	0	ATL3	1.74403e-49	yellow	0
	8.78099e-54	0.0285426	9.01314e-07	0	MINK1	2.49617e-49	yellow	0
	9.68302e-54	0.0177954	0	0	AC010197.1	2.7524e-49	yellow	0
	9.77471e-54	0.0145952	0	0	MRFAP1	2.77836e-49	yellow	0
	1.30757e-53	0.0376255	0.0003782	0	SF1	3.71598e-49	yellow	0
	1.47229e-53	0.0321611	0	0	MOB1B	4.1838e-49	yellow	0
	1.75534e-53	0.0248797	0.00463475	0	AC006978.2	4.98744e-49	yellow	0
	1.84211e-53	0.0328803	0.00931875	0	OTUD7B	5.23361e-49	yellow	0
	3.16371e-53	0.0181455	0	0.000117635	ARPC3	8.98556e-49	yellow	0
	3.1723e-53	0.0857877	0	0	JMJD1C	9.00964e-49	yellow	0
	3.36471e-53	0.0166895	0.00806889	-1.79089e-06	MBD6	9.5551e-49	yellow	0
	3.46989e-53	0.0117065	0	0	C4orf3	9.85311e-49	yellow	0
	4.29366e-53	0.0115106	0	0.000652069	CITED2	1.21906e-48	yellow	0
	5.1304e-53	0.0224158	0.00646871	0	RETREG3	1.45652e-48	yellow	0
	5.65969e-53	0.0234148	0.00326585	0	PIGQ	1.60667e-48	yellow	0
	5.87248e-53	0.0112221	0	0	LINC01239	1.66696e-48	yellow	0
	6.01859e-53	0.0308742	2.57493e-05	0.000181544	TMEM123	1.70838e-48	yellow	0
	6.07904e-53	0.0267921	0	0	PCP4	1.72541e-48	yellow	0
	8.30453e-53	0.0137562	7.72435e-05	0	TNFRSF14	2.35641e-48	yellow	0
	8.51301e-53	0.0114141	0	0	TUBB4B	2.41548e-48	yellow	0
	8.96146e-53	0.0174491	1.52565e-07	0	CHTF8	2.54264e-48	yellow	0
	9.25621e-53	0.0265571	0	0.000362747	CLUH	2.62608e-48	yellow	0
	1.07763e-52	0.03338	0.00759849	0	COQ4	3.05703e-48	yellow	0
	2.24552e-52	0.033329	3.43226e-06	0	ZNF420	6.36626e-48	yellow	0
	4.6277e-52	0.020742	0	0	PLIN3	1.31135e-47	yellow	0
	5.93251e-52	0.0168799	0	0	TRNAU1AP	1.6808e-47	yellow	0
	6.44682e-52	0.0108507	0	0	RABAC1	1.82638e-47	yellow	0
	7.00761e-52	0.033278	0	0	LIPA	1.98518e-47	yellow	0
	7.69612e-52	0.0154016	0.000936866	0	WTIP	2.18016e-47	yellow	0
	8.8946e-52	0.0514081	-2.60368e-07	0	MARK3	2.51939e-47	yellow	1
	1.00784e-51	0.0120101	0	0	RAN	2.8541e-47	yellow	0
	1.09067e-51	0.0162766	0	0	NPC2	3.08856e-47	yellow	0
	1.22326e-51	0.0177648	0	0	ZNF486	3.46366e-47	yellow	0
	1.53085e-51	0.0389867	4.95741e-05	0	PHF14	4.33399e-47	yellow	0
	1.95621e-51	0.0207383	0.00800087	0.00182907	CMPK1	5.53705e-47	yellow	0
	2.59042e-51	0.0321242	0.00230022	0	RTN3	7.32959e-47	yellow	0
	8.13267e-51	0.018568	0.00448904	0	NME3	2.29951e-46	yellow	0
	1.51448e-50	0.0185053	0.000112519	0	GNA12	4.28099e-46	yellow	0
	1.625e-50	0.0230515	0	0	INTS12	4.59306e-46	yellow	0
	1.86815e-50	0.0174183	0	0	OOEP	5.27977e-46	yellow	0
	2.53651e-50	0.0251738	0	0	LPIN2	7.16664e-46	yellow	0
	4.18924e-50	0.0405992	8.53738e-05	0	UBE2R2	1.18325e-45	yellow	0
	4.50675e-50	0.0108461	0	7.40904e-06	F11R	1.27289e-45	yellow	0
	7.26969e-50	0.0286027	0	0	CALM1	2.0526e-45	yellow	0
	1.17365e-49	0.0181049	0	3.0602e-05	SET	3.3131e-45	yellow	0
	1.65901e-49	0.018598	0	1.83682e-06	XPO5	4.68205e-45	yellow	0
	2.11797e-49	0.0297843	1.31969e-06	0	D2HGDH	5.97544e-45	yellow	0
	4.07757e-49	0.0561204	-1.77576e-06	0	FNBP1L	1.14963e-44	yellow	0
	1.14794e-48	0.0225851	1.75242e-05	-1.99108e-06	SLC27A1	3.23422e-44	yellow	0
	1.17709e-48	0.0881427	0	0	SMYD3	3.31621e-44	yellow	0
	1.39825e-48	0.0150292	0	0	MCRIP1	3.93902e-44	yellow	0
	1.56518e-48	0.0280279	-2.39309e-06	1.47055e-05	DCBLD2	4.40896e-44	yellow	0
	1.62987e-48	0.0292761	6.82161e-06	0	PIP4K2A	4.59068e-44	yellow	0
	2.84568e-48	0.0256212	0	0	DENND6A	8.01314e-44	yellow	0
	2.96189e-48	0.0417229	0	0	AMBRA1	8.3398e-44	yellow	0
	3.54946e-48	0.0400241	0.000458631	0	ZFR	9.99351e-44	yellow	0
	4.88103e-48	0.0129378	0	0	DNAJB2	1.37406e-43	yellow	0
	6.47615e-48	0.0122685	0	0	CBX6	1.82271e-43	yellow	0
	1.43533e-47	0.0245391	0	0	STIM2	4.03659e-43	yellow	0
	1.73465e-47	0.0364233	0.000278211	-9.63727e-07	MAP3K2	4.87732e-43	yellow	0
	1.79506e-47	0.0274597	0.000698046	0	CNTN3	5.047e-43	yellow	0
	3.75952e-47	0.0514604	1.98983e-05	0	MBNL2	1.05646e-42	yellow	0
	5.4258e-47	0.0450161	0	0	MYH10	1.52449e-42	yellow	0
	5.63071e-47	0.0462755	0.000337843	0	PKN2	1.582e-42	yellow	0
	6.12992e-47	0.0431853	9.26122e-05	0	ITCH	1.72202e-42	yellow	1
	7.86516e-47	0.0132188	0	0	PGRMC1	2.20909e-42	yellow	0
	1.52172e-46	0.0535085	0.00263899	0	NFIB	4.27177e-42	yellow	0
	1.79754e-46	0.0384181	0.000441285	0	CNOT4	5.0455e-42	yellow	0
	2.4863e-46	0.021033	0.000326117	-9.84309e-07	CDS2	6.97657e-42	yellow	0
	2.86486e-46	0.0106851	0	0	SYNGR2	8.03707e-42	yellow	0
	4.13333e-46	0.0240729	0	0	MMS22L	1.15932e-41	yellow	0
	4.15424e-46	0.015633	0	0	ARRDC1	1.16514e-41	yellow	0
	4.70229e-46	0.0498745	0	0	MAPK8	1.31881e-41	yellow	0
	5.04595e-46	0.0603953	0.000114204	0	BIRC6	1.41509e-41	yellow	0
	5.12577e-46	0.0124929	0	0.000620663	TMEM50A	1.43742e-41	yellow	0
	6.38041e-46	0.0159256	0	0	ATF4	1.78862e-41	yellow	0
	1.00168e-45	0.0184127	0.00182174	0.0112202	FAM160A2	2.80701e-41	yellow	0
	1.14745e-45	0.0479992	0.000567555	0	RAPGEF1	3.2148e-41	yellow	0
	1.29866e-45	0.0467233	0.000185657	0	ADNP	3.63793e-41	yellow	0
	1.74458e-45	0.0501371	1.25214e-06	0	CCDC30	4.88622e-41	yellow	0
	3.92963e-45	0.0390982	3.79793e-05	0	BBS9	1.09959e-40	yellow	0
	5.72544e-45	0.0342612	0.00586494	0	RAB6A	1.60169e-40	yellow	0
	6.92141e-45	0.0122351	0	0	GRN	1.93578e-40	yellow	0
	7.58239e-45	0.0113865	0	0.0318949	YPEL3	2.12041e-40	yellow	0
	8.58068e-45	0.0154402	0.000474819	0	ARL5A	2.39933e-40	yellow	0
	9.28381e-45	0.0734563	0	0	C20orf194	2.59585e-40	yellow	0
	9.85116e-45	0.0133773	0	0.00516983	PERP	2.75409e-40	yellow	0
	1.42816e-44	0.0213209	0.00388382	0	QTRT1	3.9917e-40	yellow	0
	1.51405e-44	0.0161442	0	-1.97897e-06	SARAF	4.23147e-40	yellow	0
	1.69453e-44	0.0507068	0	0	GRAMD2B	4.7357e-40	yellow	0
	2.3466e-44	0.035963	0.00265102	0	SEPT2	6.55663e-40	yellow	0
	2.43816e-44	0.0237624	0	0	DLGAP4	6.81197e-40	yellow	0
	3.47283e-44	0.0359697	5.43433e-07	0	ZNF254	9.69962e-40	yellow	0
	4.61656e-44	0.0132555	0	0	AP000757.1	1.28904e-39	yellow	0
	4.73792e-44	0.05456	0.000228798	0	SCNN1A	1.32287e-39	yellow	0
	6.17698e-44	0.0201219	8.11129e-05	0	TRIM8	1.72437e-39	yellow	0
	1.39308e-43	0.0395684	0	0	RSRP1	3.88614e-39	yellow	0
	5.0148e-43	0.0101666	0	0	TMED9	1.39717e-38	yellow	0
	5.35355e-43	0.0288593	0	0	SQSTM1	1.49144e-38	yellow	0
	7.97998e-43	0.0594965	0	0	CHCHD3	2.22242e-38	yellow	0
	1.01116e-42	0.0340419	0	0	PPP2R5A	2.81526e-38	yellow	0
	1.31164e-42	0.0212931	0.000219588	0	STK40	3.65056e-38	yellow	0
	1.65092e-42	0.0160078	0	0	TPI1	4.59386e-38	yellow	0
	1.98901e-42	0.0315549	2.74172e-07	0	FARP2	5.53342e-38	yellow	0
	4.20526e-42	0.0135997	0	0	PTMS	1.16919e-37	yellow	0
	5.03263e-42	0.0241697	0	0	UBC	1.39892e-37	yellow	0
	5.36605e-42	0.0171566	2.03559e-05	4.20609e-06	CD164	1.49144e-37	yellow	0
	5.69899e-42	0.0132763	4.98998e-06	0	GPAT4	1.58381e-37	yellow	0
	6.80829e-42	0.013565	-1.60706e-06	0	DYNLT1	1.89155e-37	yellow	0
	9.63736e-42	0.0102691	0	0	RPS26	2.67668e-37	yellow	0
	1.02688e-41	0.0183892	-1.25853e-06	-2.42393e-06	HMGN1	2.85195e-37	yellow	0
	1.10194e-41	0.0194607	0.00439372	0	CSNK1D	3.05999e-37	yellow	0
	1.12408e-41	0.029066	0.00846115	0	PDE7A	3.12135e-37	yellow	0
	1.19639e-41	0.0268438	0.000529587	0	RCAN2	3.32189e-37	yellow	0
	2.61374e-41	0.0445348	0.000141416	0	SUCLG2-AS1	7.25157e-37	yellow	0
	3.28579e-41	0.0222613	0	0	PTPRF	9.11346e-37	yellow	0
	3.52322e-41	0.0477158	0.006717	0	CCNY	9.77094e-37	yellow	0
	4.22515e-41	0.0171811	0	0	NACA	1.17155e-36	yellow	0
	4.38391e-41	0.042129	0.00238056	0	SPAG9	1.21553e-36	yellow	0
	7.29189e-41	0.0456935	4.88489e-06	0	KIAA1958	2.02022e-36	yellow	0
	7.68578e-41	0.0316877	9.12702e-07	0	RNF149	2.12927e-36	yellow	0
	8.35331e-41	0.0254063	0.00137557	0	HABP4	2.3137e-36	yellow	0
	8.89827e-41	0.0270287	0	0	CTNNAL1	2.46438e-36	yellow	0
	9.84559e-41	0.0358927	0.00352308	0	CHD7	2.72624e-36	yellow	0
	1.10371e-40	0.0176454	0.00477163	-2.03978e-06	EIF3B	3.05573e-36	yellow	0
	1.63687e-40	0.0131882	0	0	MBD3	4.53021e-36	yellow	0
	1.84174e-40	0.0614814	0.000702516	0	GMDS-DT	5.09554e-36	yellow	0
	2.31835e-40	0.0165889	0	0	AC104041.1	6.41256e-36	yellow	0
	4.91494e-40	0.0235168	0.00266162	0.000470947	PSMD1	1.3581e-35	yellow	0
	5.88038e-40	0.0229474	-2.23345e-06	0	ACSS2	1.62457e-35	yellow	0
	6.47527e-40	0.0109844	0	0	ELOB	1.78879e-35	yellow	0
	6.75882e-40	0.018203	0	0	AC027288.3	1.86706e-35	yellow	0
	8.26401e-40	0.0358721	2.32388e-06	0	ARMH3	2.28227e-35	yellow	0
	8.33533e-40	0.0148566	0	0	GHITM	2.30188e-35	yellow	0
	8.39299e-40	0.0466684	0	0	SSBP2	2.31772e-35	yellow	0
	9.83123e-40	0.0151799	5.21999e-05	0	RHOQ	2.7147e-35	yellow	0
	1.11728e-39	0.032252	-2.78611e-07	0	PHLPP1	3.08481e-35	yellow	0
	1.19043e-39	0.0309507	0.00327216	0	RPRD1A	3.28642e-35	yellow	0
	1.69191e-39	0.0124628	0	0.422274	TMEM219	4.66899e-35	yellow	0
	2.32275e-39	0.0140625	0	0	EIF3F	6.4087e-35	yellow	0
	3.22442e-39	0.0266441	0.000262488	0	GALNT11	8.89457e-35	yellow	0
	8.58558e-39	0.0131049	0	0.063573	HMGN2	2.36567e-34	yellow	0
	9.80109e-39	0.0356202	0	0	RBM5	2.69991e-34	yellow	0
	1.49637e-38	0.0266233	0	0	SLC25A3	4.12041e-34	yellow	0
	1.78915e-38	0.0258593	0	0	ATP1B3	4.92571e-34	yellow	0
	2.23454e-38	0.0363597	0	0	RABGAP1	6.14967e-34	yellow	0
	2.72192e-38	0.012568	0	0	CHMP1A	7.48936e-34	yellow	0
	3.50404e-38	0.0408562	-2.06927e-06	0	RNF10	9.63821e-34	yellow	0
	5.50728e-38	0.0252091	0.00132453	0	EXOC6	1.51401e-33	yellow	0
	7.38363e-38	0.0373861	0	0	RNF24	2.02939e-33	yellow	0
	8.40169e-38	0.011319	2.34048e-06	0	TUBA1C	2.30887e-33	yellow	0
	8.42046e-38	0.0282328	0	0	ADCY6	2.31394e-33	yellow	0
	1.0706e-37	0.017249	0	0	FKBP2	2.94138e-33	yellow	0
	1.31681e-37	0.0158021	0	0.000314883	BHMT	3.61702e-33	yellow	0
	1.36368e-37	0.0283725	0.00716057	0	PPA2	3.74562e-33	yellow	0
	1.37839e-37	0.021729	-1.09711e-06	0.360683	XRCC6	3.78588e-33	yellow	0
	1.53824e-37	0.0388179	0.00308645	0	COG5	4.22462e-33	yellow	0
	1.72216e-37	0.0166834	0.00406951	0	RHPN1	4.72889e-33	yellow	0
	2.54908e-37	0.0244724	0.000201308	0	ESRP1	6.99646e-33	yellow	0
	8.07778e-37	0.0142088	-2.00114e-06	0	CAP1	2.21428e-32	yellow	0
	1.21933e-36	0.0444142	0.00633965	0	GTF2I	3.34122e-32	yellow	0
	1.53832e-36	0.0122641	0	0.0493114	TRIR	4.21408e-32	yellow	0
	1.6805e-36	0.011169	1.32557e-05	0.173886	ARPC5	4.6034e-32	yellow	0
	1.77514e-36	0.0265021	0.00489094	0	KPNA3	4.86246e-32	yellow	0
	2.43109e-36	0.0196526	0.00761497	0.00384436	PAIP2	6.65633e-32	yellow	0
	2.54469e-36	0.0195909	0	0.179268	PPP2R1A	6.96659e-32	yellow	0
	2.77641e-36	0.0514906	0	0	AEBP2	7.59987e-32	yellow	0
	3.12599e-36	0.0250506	0.00142772	1.39921e-05	GIGYF1	8.5552e-32	yellow	0
	4.46109e-36	0.0208344	0	0	STK11	1.22055e-31	yellow	0
	4.54321e-36	0.049444	0.00381805	0	ITFG1	1.24298e-31	yellow	0
	4.61166e-36	0.0337461	6.48361e-05	0	AVL9	1.26166e-31	yellow	0
	4.63894e-36	0.0486557	0.000148786	0	MEF2A	1.26908e-31	yellow	0
	5.9647e-36	0.0321772	3.16265e-05	0	GPR39	1.63111e-31	yellow	0
	7.24584e-36	0.0299202	0.00989168	0	NUP88	1.98101e-31	yellow	0
	8.06417e-36	0.0168868	0	0	TRIOBP	2.20458e-31	yellow	0
	8.36783e-36	0.0381161	0.00872545	0	HSPA12A	2.28743e-31	yellow	0
	1.19181e-35	0.0415427	0	0	TFAP2B	3.25638e-31	yellow	0
	1.45688e-35	0.0121145	0	8.54069e-05	MRPL28	3.97918e-31	yellow	0
	1.73292e-35	0.0374433	0.00362929	0	FOCAD	4.7319e-31	yellow	0
	2.01208e-35	0.017423	0	0	SKP1	5.49298e-31	yellow	0
	2.76823e-35	0.0117564	0	0	PRDX5	7.55258e-31	yellow	0
	4.90758e-35	0.0139279	0	0	SLC2A4RG	1.338e-30	yellow	0
	5.23821e-35	0.0220344	0	0	YBX1	1.42804e-30	yellow	0
	9.36503e-35	0.0258068	0.000734213	0	SGPP1	2.54991e-30	yellow	0
	1.53711e-34	0.0294713	0.000939458	0	CNOT2	4.18308e-30	yellow	0
	5.6766e-34	0.0262899	1.52441e-06	0	AC116366.3	1.54228e-29	yellow	0
	5.7604e-34	0.0276225	0.00319699	0	RAP1GDS1	1.56499e-29	yellow	0
	5.81648e-34	0.0303455	2.82145e-05	0	TERF2IP	1.58016e-29	yellow	0
	6.94647e-34	0.0559053	4.39386e-05	0	CLASP1	1.88652e-29	yellow	0
	1.327e-33	0.0134003	0	7.93071e-05	LGALS3BP	3.60055e-29	yellow	0
	2.29463e-33	0.0104213	0	1.93169e-05	KDELR1	6.21982e-29	yellow	0
	2.62019e-33	0.0153906	9.86592e-05	0.0404726	DYNLRB1	7.10045e-29	yellow	0
	3.14388e-33	0.0135864	0	-1.76753e-06	ATP6AP2	8.5171e-29	yellow	0
	3.33916e-33	0.012104	0	0	UQCRQ	9.04544e-29	yellow	0
	7.74785e-33	0.0143149	0	0	SYPL1	2.0968e-28	yellow	0
	9.00939e-33	0.0100722	0	0.0940494	TRIM28	2.4374e-28	yellow	0
	1.03229e-32	0.0341955	2.84368e-05	0	CUEDC1	2.79193e-28	yellow	0
	1.04878e-32	0.0427078	0.000169294	0	CDK13	2.83644e-28	yellow	0
	1.16732e-32	0.0119524	0	0	RRP12	3.15643e-28	yellow	0
	1.33197e-32	0.0124724	0	0.0188326	CERS2	3.60046e-28	yellow	0
	3.23396e-32	0.0184959	0.00138418	-2.03505e-06	TXK	8.7304e-28	yellow	0
	3.54519e-32	0.0101672	0	0	TMA7	9.56811e-28	yellow	0
	4.79032e-32	0.0111633	0	-1.01944e-06	KHSRP	1.29209e-27	yellow	0
	4.86017e-32	0.0305426	4.68839e-07	0	JUP	1.31089e-27	yellow	0
	5.10307e-32	0.036335	5.11936e-05	0	AC245297.3	1.37625e-27	yellow	0
	5.3208e-32	0.015609	0	0	COMMD6	1.43475e-27	yellow	0
	5.49545e-32	0.0220881	8.96599e-05	0	ACBD3	1.48168e-27	yellow	0
	8.48333e-32	0.0206908	0	0	YWHAQ	2.28626e-27	yellow	0
	8.76744e-32	0.0217109	0	0.00103468	EIF2AK2	2.36247e-27	yellow	0
	1.09471e-31	0.0196854	0	0	ACSM3	2.9485e-27	yellow	0
	1.43656e-31	0.0136133	0.00253087	0.000182184	RER1	3.86852e-27	yellow	0
	3.28715e-31	0.024245	0.0016313	0	VKORC1L1	8.84112e-27	yellow	0
	3.52414e-31	0.013737	0	0	SRP9	9.47642e-27	yellow	0
	4.02983e-31	0.0211374	0.000494331	0	RAI1	1.08346e-26	yellow	0
	4.89151e-31	0.0182596	0.00569438	0	H2AFY	1.31474e-26	yellow	0
	5.54009e-31	0.0193297	1.69488e-05	0	WDR6	1.48879e-26	yellow	0
	6.53505e-31	0.0359098	0.00353377	0	NAP1L4	1.7559e-26	yellow	0
	6.65439e-31	0.0466655	0.00121696	0	KMT2C	1.7877e-26	yellow	0
	8.97405e-31	0.0200806	0.000479324	3.53046e-05	HM13	2.40908e-26	yellow	0
	9.7319e-31	0.0326033	0.00110254	0	TBC1D14	2.61194e-26	yellow	0
	1.37918e-30	0.0313085	0	0	NSD2	3.69895e-26	yellow	0
	2.32371e-30	0.0247428	0.00076113	0	ADD1	6.22639e-26	yellow	0
	3.29755e-30	0.0137913	0	0.136917	ARF1	8.82918e-26	yellow	0
	5.21936e-30	0.0165691	0.00931688	0	NCK2	1.39654e-25	yellow	0
	7.75052e-30	0.0143435	1.1635e-06	0	INO80E	2.07233e-25	yellow	0
	1.47469e-29	0.010906	0.000234485	0	CAPS	3.93742e-25	yellow	0
	1.60445e-29	0.0148773	0	8.34384e-06	TSPAN3	4.2834e-25	yellow	0
	2.05118e-29	0.013979	0.00784976	4.6537e-07	DNM1	5.47276e-25	yellow	0
	2.1088e-29	0.0115069	0	0	SELENOW	5.62586e-25	yellow	0
	2.63357e-29	0.0193915	0	0	SLC25A6	7.02294e-25	yellow	0
	2.76698e-29	0.0249083	0.0038565	0	SIMC1	7.37815e-25	yellow	0
	2.86416e-29	0.0262925	0.00485022	0	TAF3	7.63671e-25	yellow	0
	3.16596e-29	0.0245022	0	0	APOO	8.43982e-25	yellow	0
	3.24968e-29	0.0231653	0.00437011	0	SNX4	8.66234e-25	yellow	0
	3.8774e-29	0.0135649	0	0.0289546	SPDYA	1.03313e-24	yellow	0
	4.07546e-29	0.0208691	0.00808919	0	RAD23B	1.08578e-24	yellow	0
	5.28294e-29	0.022911	0.000379077	0	YIPF4	1.40685e-24	yellow	0
	5.37448e-29	0.022678	0.000715282	0	PEX14	1.43117e-24	yellow	0
	5.96898e-29	0.0218221	0.00224602	0.551261	RBBP4	1.58912e-24	yellow	0
	6.04084e-29	0.0143215	1.25152e-05	0	CYP1B1-AS1	1.60813e-24	yellow	0
	8.47906e-29	0.0241126	1.13147e-05	0	FAM120A	2.25594e-24	yellow	0
	9.32689e-29	0.0397925	-2.2375e-06	0	ASAP2	2.48067e-24	yellow	0
	2.06146e-28	0.0211714	1.51507e-05	0	ILKAP	5.47564e-24	yellow	0
	2.24577e-28	0.0215802	0.000873406	0	SGK3	5.96386e-24	yellow	0
	2.65265e-28	0.010217	0	0	CRIP2	7.04252e-24	yellow	0
	3.66541e-28	0.0224841	0	0	CRK	9.72396e-24	yellow	0
	3.88545e-28	0.0120926	0	0	ATP6V1G1	1.03069e-23	yellow	0
	4.11191e-28	0.011173	9.59421e-05	0	AP002884.3	1.09056e-23	yellow	0
	4.2077e-28	0.0272737	0	0	VOPP1	1.11588e-23	yellow	0
	5.1773e-28	0.013522	0	0	CLDN19	1.37219e-23	yellow	0
	1.00758e-27	0.0128974	-1.21704e-06	0	DPP7	2.66685e-23	yellow	0
	2.43635e-27	0.0154556	6.99795e-06	0	PTBP1	6.43634e-23	yellow	0
	2.635e-27	0.0383749	0.000423405	0	PPP1R13B	6.9585e-23	yellow	0
	2.67004e-27	0.0187194	0.00642368	0	MACO1	7.05076e-23	yellow	0
	3.77719e-27	0.0258042	2.57769e-05	0	EPS8L2	9.96953e-23	yellow	1
	4.53776e-27	0.0170213	0.00195184	0	XPC	1.19742e-22	yellow	0
	5.09839e-27	0.0263677	0.000699334	0	WDR20	1.34496e-22	yellow	0
	5.68553e-27	0.014034	0.000191145	9.0396e-07	FBXO7	1.4995e-22	yellow	0
	9.41523e-27	0.0182617	0	0	JUN	2.48044e-22	yellow	0
	9.5907e-27	0.0268684	0.00334309	0	WASHC1	2.52658e-22	yellow	0
	1.09613e-26	0.0284691	0.000427955	-1.37775e-06	PCNX4	2.88676e-22	yellow	0
	1.21794e-26	0.0204076	0.00349333	0	MAPKBP1	3.20671e-22	yellow	0
	1.51874e-26	0.0113298	0	0.000508974	GUK1	3.99657e-22	yellow	0
	1.67085e-26	0.0122052	3.30505e-06	0	ZNF316	4.396e-22	yellow	0
	1.75963e-26	0.0286011	0.00339049	0	PTPRA	4.62907e-22	yellow	0
	1.84468e-26	0.0429298	-1.14691e-06	0	FBXL17	4.85242e-22	yellow	0
	2.64184e-26	0.0146847	0	0	PARK7	6.94303e-22	yellow	0
	2.96893e-26	0.0341903	1.84371e-05	0	NFIC	7.79998e-22	yellow	0
	3.6797e-26	0.0294805	0.000105739	0	URI1	9.66289e-22	yellow	0
	4.93321e-26	0.0248876	4.35999e-06	0	KIF13A	1.29472e-21	yellow	0
	5.46825e-26	0.0244915	0.00198122	0	ACVR1	1.43465e-21	yellow	0
	5.52527e-26	0.0494186	1.97128e-06	0	PHLDB2	1.44956e-21	yellow	0
	8.40727e-26	0.011386	0	0	GNG5	2.20321e-21	yellow	0
	1.11536e-25	0.0143381	1.26934e-06	0	AZIN1	2.92024e-21	yellow	0
	1.43397e-25	0.0301444	0.000439175	0	EPS15	3.75227e-21	yellow	0
	1.52484e-25	0.0292217	0.00768604	0	SNX24	3.9896e-21	yellow	0
	1.601e-25	0.0293239	0.000603516	0	EPC1	4.18853e-21	yellow	0
	2.04803e-25	0.0188805	0.00252034	0	ARHGAP44	5.35478e-21	yellow	0
	2.10464e-25	0.0310847	0	0	SRGAP3	5.50237e-21	yellow	0
	2.62661e-25	0.0111565	2.04005e-06	0	DCAF8	6.8636e-21	yellow	0
	6.86713e-25	0.0269347	0	0	ANXA11	1.79012e-20	yellow	0
	6.95554e-25	0.0425398	0	0	NBEAL1	1.8131e-20	yellow	0
	7.43695e-25	0.0169697	0.00730375	0.021551	NAPA	1.93829e-20	yellow	0
	1.50501e-24	0.0145013	0	0	TMEM267	3.9165e-20	yellow	0
	2.02667e-24	0.0218539	0	7.97545e-07	NME5	5.26996e-20	yellow	0
	2.75692e-24	0.0113969	0	0	ERP29	7.16304e-20	yellow	0
	3.16795e-24	0.0419627	0	0	CPM	8.22749e-20	yellow	0
	3.28309e-24	0.0210732	0	0	PPP1R1A	8.52618e-20	yellow	0
	5.54801e-24	0.029244	0	0	MAP3K13	1.43882e-19	yellow	0
	1.31452e-23	0.0101868	0	0	PSMB1	3.40302e-19	yellow	0
	1.68817e-23	0.0255146	0.00267819	0	ARHGAP35	4.36746e-19	yellow	0
	2.05104e-23	0.0253727	0.000307227	0	PACSIN2	5.30316e-19	yellow	0
	2.26545e-23	0.0160686	1.27923e-05	0	CCM2	5.85687e-19	yellow	0
	2.32075e-23	0.0232055	2.1122e-06	0	MLLT6	5.99961e-19	yellow	0
	4.72332e-23	0.0102979	0.00117693	2.31702e-05	NPEPL1	1.21805e-18	yellow	0
	5.22641e-23	0.0315498	0	0	ITGA2	1.34727e-18	yellow	0
	9.02557e-23	0.0203395	1.92003e-06	0	ZBTB4	2.32291e-18	yellow	0
	1.02123e-22	0.0280354	0.000415672	0	ATXN7L1	2.62761e-18	yellow	0
	1.23025e-22	0.0209224	0.00272775	0	N4BP2L1	3.16433e-18	yellow	0
	1.80555e-22	0.011698	0	0	SOD1	4.64082e-18	yellow	0
	2.40759e-22	0.0112045	0	0	EID1	6.18415e-18	yellow	0
	2.82258e-22	0.0116136	0	0	CBR1	7.24557e-18	yellow	0
	3.4767e-22	0.0112646	0.00813686	0.00139758	PATZ1	8.91947e-18	yellow	0
	6.15532e-22	0.0155627	0	0	ATP5PB	1.57656e-17	yellow	0
	7.23292e-22	0.0192809	0.000933713	0	ARMC8	1.85177e-17	yellow	0
	7.59129e-22	0.0232918	0.00261593	0	TMEM135	1.94329e-17	yellow	0
	8.0935e-22	0.010789	1.14319e-06	0	NELFB	2.07153e-17	yellow	0
	1.66833e-21	0.0201131	0.00225629	0	CREB1	4.25925e-17	yellow	0
	1.91465e-21	0.0196516	1.00113e-05	0	NDFIP1	4.88542e-17	yellow	0
	3.47632e-21	0.023483	2.45775e-05	0	OPHN1	8.85732e-17	yellow	0
	4.28296e-21	0.0268781	0	0	ENSA	1.09048e-16	yellow	0
	4.51056e-21	0.0101919	0	0	PSMA7	1.14812e-16	yellow	0
	4.54314e-21	0.0132642	0	0	NDUFC1	1.15637e-16	yellow	0
	4.89093e-21	0.0391463	0	0	TNRC18	1.24455e-16	yellow	0
	5.59821e-21	0.0238883	0.00177992	0	CSPP1	1.42424e-16	yellow	0
	6.21476e-21	0.0354206	0	0	GTF2IRD1	1.58079e-16	yellow	0
	7.68951e-21	0.0206124	0.000474147	0.000118922	NPRL3	1.95398e-16	yellow	0
	8.80774e-21	0.0376739	0.00162897	0	VGLL4	2.23699e-16	yellow	0
	1.683e-20	0.0175129	0.00212228	1.48948e-06	GTF3C2	4.26808e-16	yellow	0
	2.0136e-20	0.0288615	0	0	BICRAL	5.10265e-16	yellow	0
	4.43642e-20	0.011526	0	-1.21793e-06	LAMP1	1.12095e-15	yellow	0
	4.64242e-20	0.0113453	0.0044011	0	STK25	1.17263e-15	yellow	0
	5.67536e-20	0.0103511	0.00838341	1.49518e-06	ITPA	1.43252e-15	yellow	0
	6.2483e-20	0.014185	0.00695499	0	RALA	1.57688e-15	yellow	0
	8.54377e-20	0.0285989	0.00532293	0	DYM	2.15431e-15	yellow	0
	9.42407e-20	0.0274502	4.1136e-05	0	TMEM245	2.37543e-15	yellow	0
	1.06012e-19	0.0226804	0	0	PCBP2	2.67096e-15	yellow	0
	2.81098e-19	0.01606	0	0	POU3F3	7.06061e-15	yellow	0
	3.81212e-19	0.0384055	0	0	GALNT14	9.565e-15	yellow	0
	5.11362e-19	0.0115369	0.000511555	0	HOXD9	1.28142e-14	yellow	0
	1.02745e-18	0.018822	0.00531458	0	TMEM260	2.56801e-14	yellow	0
	1.16844e-18	0.0142391	0.0011489	0	SNED1	2.91852e-14	yellow	0
	1.43654e-18	0.0106459	2.79817e-05	1.7486e-05	INPPL1	3.58517e-14	yellow	0
	1.7923e-18	0.0343691	0	0	CDK14	4.47017e-14	yellow	0
	1.79902e-18	0.0115618	0	0.00232455	CALR	4.48676e-14	yellow	0
	3.1752e-18	0.0196917	1.14913e-05	0	BCL7C	7.89927e-14	yellow	0
	3.69975e-18	0.0164799	0.0016221	0	CLOCK	9.19905e-14	yellow	0
	4.28091e-18	0.011971	0.000211165	0	VPS51	1.06402e-13	yellow	0
	4.80892e-18	0.0100699	0	0	ATP6V0B	1.19458e-13	yellow	0
	5.47189e-18	0.0164543	0.00103404	0	CLASRP	1.35889e-13	yellow	0
	5.63806e-18	0.0141744	0	0	VAMP8	1.39999e-13	yellow	0
	8.87952e-18	0.0114162	0	0	CHCHD10	2.20132e-13	yellow	0
	1.14526e-17	0.0105921	0	0	EDF1	2.83543e-13	yellow	0
	3.8825e-17	0.0151674	0.000108649	-3.13052e-07	EXOC7	9.5657e-13	yellow	0
	5.58076e-17	0.0157685	2.35892e-05	0	FBXO28	1.37337e-12	yellow	0
	5.78384e-17	0.0106917	0	0.0139297	RPN1	1.42317e-12	yellow	0
	7.34125e-17	0.0110821	0	0.00532332	PDIA6	1.80441e-12	yellow	0
	7.69366e-17	0.0200888	0.00517429	0	LMBR1	1.89026e-12	yellow	0
	1.16204e-16	0.0142058	0.00713035	0	DHX32	2.85096e-12	yellow	0
	1.54678e-16	0.010653	0	0	FASTK	3.79053e-12	yellow	0
	1.63154e-16	0.017497	0	0	ZBTB1	3.99711e-12	yellow	0
	1.74377e-16	0.0159319	0.00872853	0	FAM193B	4.27188e-12	yellow	0
	2.60808e-16	0.0207884	0.00108322	0	PITPNA	6.37988e-12	yellow	0
	4.65997e-16	0.0143335	0	0	KLC1	1.13675e-11	yellow	0
	5.2458e-16	0.0119268	0.00131124	0	IFT140	1.27898e-11	yellow	0
	8.3024e-16	0.0123296	0	0	P4HB	2.01972e-11	yellow	0
	9.18748e-16	0.0112755	0.0013793	0	UBE2I	2.23421e-11	yellow	0
	1.11862e-15	0.0280789	0	0	KIAA1671	2.71802e-11	yellow	0
	1.19419e-15	0.0147851	-3.8724e-07	0	PRKCZ	2.90092e-11	yellow	0
	2.93099e-15	0.0240395	0.00370485	0	PRKRIP1	7.09154e-11	yellow	0
	2.97859e-15	0.0106831	0	0.000863243	RPN2	7.20581e-11	yellow	0
	3.42981e-15	0.0236187	3.14077e-06	0	MICU2	8.29327e-11	yellow	0
	3.54569e-15	0.0213716	0.00692554	0	MTX2	8.57134e-11	yellow	0
	3.85828e-15	0.0110583	0	0	BTG1	9.32314e-11	yellow	0
	3.86482e-15	0.0123754	0.00455256	0	EIF2AK3	9.33817e-11	yellow	0
	4.76813e-15	0.0126714	0	0	BSG	1.15074e-10	yellow	0
	6.27948e-15	0.0106818	3.10089e-06	2.59171e-06	TMED10	1.51354e-10	yellow	0
	7.40467e-15	0.0242091	0	0	GNAS	1.78268e-10	yellow	0
	8.58356e-15	0.0141131	0.00238744	0	LYPLA1	2.06486e-10	yellow	0
	1.79038e-14	0.0102176	0	0	DYNLL1	4.29063e-10	yellow	0
	1.84634e-14	0.0169492	6.99842e-06	0	TPD52L1	4.42439e-10	yellow	0
	4.03396e-14	0.0210191	6.19664e-05	0	GPBP1L1	9.62341e-10	yellow	0
	8.23562e-14	0.0221452	0.00914777	-1.72947e-06	MTDH	1.95596e-09	yellow	0
	9.75974e-14	0.0154069	2.33135e-06	7.77592e-05	ZKSCAN1	2.3156e-09	yellow	0
	2.00909e-13	0.0212606	0	0	PLEKHA6	4.74446e-09	yellow	0
	2.09019e-13	0.0199564	0.0036234	-1.29055e-06	NSRP1	4.93494e-09	yellow	0
	4.45675e-13	0.0202412	0	0	IPCEF1	1.04667e-08	yellow	0
	4.59085e-13	0.0213972	0.00762091	0	TRAPPC10	1.07793e-08	yellow	0
	6.36135e-13	0.0100717	4.31388e-06	0	TMEM50B	1.49072e-08	yellow	0
	6.87249e-13	0.0142374	0.00226005	2.4197e-06	DCUN1D1	1.60961e-08	yellow	0
	1.06515e-12	0.0174802	-1.08456e-06	0	PPM1B	2.48809e-08	yellow	0
	1.67212e-12	0.021226	0.000208127	0	PBRM1	3.8942e-08	yellow	0
	1.80465e-12	0.0328755	0	0	APBB2	4.1996e-08	yellow	0
	4.625e-12	0.0122578	0.000420237	0	SEC11A	1.06944e-07	yellow	0
	7.38023e-12	0.0171043	-3.15773e-06	0	BDNF-AS	1.70048e-07	yellow	0
	8.54589e-12	0.0121542	0	0.00146489	MLEC	1.96726e-07	yellow	0
	1.22606e-11	0.0279346	0.00959134	0	R3HDM2	2.81515e-07	yellow	0
	3.13111e-11	0.0114852	0.00429656	2.5612e-05	VAPB	7.13486e-07	yellow	0
	3.26447e-11	0.0157959	0.000100365	6.27691e-05	SUZ12	7.43711e-07	yellow	0
	3.94419e-11	0.011124	0.000101187	0	EVA1A	8.97265e-07	yellow	0
	5.07413e-11	0.0214479	2.00079e-05	0	GPBP1	1.15213e-06	yellow	0
	6.06093e-11	0.0126649	6.54394e-05	0	RABL6	1.37426e-06	yellow	0
	8.38359e-11	0.0163211	0	0	LITAF	1.89595e-06	yellow	0
	8.79659e-11	0.0170148	3.31698e-05	0	ACAP2	1.98777e-06	yellow	0
	1.95748e-10	0.0158497	7.91118e-07	0	EMX2OS	4.39592e-06	yellow	0
	2.06932e-10	0.010629	0.00256125	6.20414e-06	PURA	4.64521e-06	yellow	0
	3.53195e-10	0.0164989	0.000749336	0	ARIH2	7.89179e-06	yellow	0
	4.03193e-10	0.0174492	0	0	OCLN	8.99605e-06	yellow	0
	4.12336e-10	0.0151511	0	0	KHDRBS3	9.19839e-06	yellow	0
	4.27301e-10	0.0161448	0.000132535	0	FOXK1	9.52967e-06	yellow	0
	0	0.300207	0	0	AC092078.2	0	pink	1
	0	0.140149	0.000270004	0	ALDH1L1	0	pink	1
	0	0.29467	0	0	CACNB2	0	pink	1
	0	0.134009	0	0	FXYD6-FXYD2	0	pink	1
	0	0.0625409	0.000813002	0	GABRB1	0	pink	0
	0	1.08851	0	0	GPC5	0	pink	1
	0	0.190946	0	0	INSR	0	pink	0
	0	0.0833236	0	0	LINGO2	0	pink	0
	0	0.0637695	0	0	LTBP2	0	pink	0
	0	0.129779	0	0	OGDHL	0	pink	1
	0	0.315037	0	0	RALYL	0	pink	1
	0	0.476593	0	0	RBFOX1	0	pink	1
	0	0.153062	0	0	TEX41	0	pink	0
	0	0.113176	0	0	TMEM207	0	pink	0
	0	0.190566	0	0	TMEM52B	0	pink	1
	0	0.0956482	0	0	U91319.1	0	pink	0
	0	0.0877725	0	0	PIP5K1B	0	pink	0
	0	0.0816314	0	0	SGSM1	0	pink	0
	0	0.078572	1.48223e-06	0	COL6A1	8.29913e-305	pink	0
	5.43578e-302	0.0957284	0	0	PHF21B	1.68602e-297	pink	0
	1.85468e-299	0.0424612	0	0	ATP6V0D2	5.75118e-295	pink	0
	7.69484e-298	0.0598428	0	0	AP000282.1	2.38579e-293	pink	0
	1.19108e-265	0.065375	0	0	RANBP17	3.68247e-261	pink	0
	3.59662e-242	0.0876637	0	0	CUBN	1.10927e-237	pink	0
	2.52872e-231	0.066074	0	0	LRP2	7.78769e-227	pink	0
	5.68769e-218	0.0702888	0	0	ROBO2	1.74862e-213	pink	0
	3.57152e-208	0.0357516	0	0	ZDHHC11B	1.09663e-203	pink	0
	1.26137e-198	0.0208292	0	0	SEMA5B	3.86662e-194	pink	0
	1.80947e-197	0.0344096	0	0	CDH6	5.54621e-193	pink	0
	1.04397e-194	0.0650464	0	0	SLC8A1	3.19769e-190	pink	0
	7.62911e-189	0.155378	0	0	LRMDA	2.3339e-184	pink	0
	3.69449e-186	0.0563166	0	0	SLC15A2	1.1297e-181	pink	0
	2.34173e-185	0.0685525	0	0	SLC4A4	7.1589e-181	pink	0
	5.29614e-185	0.0214589	0	0	LINC02471	1.61887e-180	pink	0
	1.18721e-176	0.0364534	0	0	SEMA5A	3.62348e-172	pink	0
	2.28006e-175	0.058861	0.000142664	0	SEPT10	6.95716e-171	pink	0
	2.554e-171	0.0472271	0	0	ACSM2A	7.78358e-167	pink	0
	1.22607e-169	0.0536732	3.70954e-07	0	ANKS1B	3.734e-165	pink	0
	4.50782e-160	0.0360478	-1.99129e-06	0	SLC17A1	1.36988e-155	pink	0
	3.59516e-159	0.0322699	2.07853e-05	0	SLC5A12	1.09221e-154	pink	0
	5.45522e-156	0.021042	0.000132281	0	CAMK2B	1.6556e-151	pink	0
	6.45966e-154	0.059398	0.00182355	0	Z93930.2	1.95954e-149	pink	0
	1.53151e-148	0.0392959	-1.50765e-06	0	ACSM2B	4.63817e-144	pink	0
	1.64087e-146	0.0337873	4.34408e-06	0	SLC16A9	4.96692e-142	pink	0
	1.4368e-141	0.0500907	4.17181e-05	0	MARK1	4.34128e-137	pink	0
	3.50227e-138	0.0537302	0	0	TRPM3	1.05702e-133	pink	0
	1.61362e-137	0.0302827	0	0	ALDOB	4.86893e-133	pink	0
	4.39629e-136	0.0406515	0	0	L3MBTL4	1.32553e-131	pink	0
	7.28537e-134	0.0628548	0	0	NOX4	2.19486e-129	pink	0
	2.55145e-131	0.045958	0	0	GRB10	7.6791e-127	pink	0
	9.27829e-125	0.0347207	0.000213357	0	ACSF2	2.78534e-120	pink	0
	9.93858e-124	0.0408129	0.00346411	0	SLC7A8	2.98247e-119	pink	0
	1.71509e-122	0.032362	0	0	MCL1	5.14577e-118	pink	0
	3.3064e-122	0.0292734	0.0061683	0	GPR137B	9.91919e-118	pink	0
	9.39847e-120	0.0151609	0	0	SLFN5	2.81625e-115	pink	0
	9.89547e-119	0.0191086	0.00812647	0	SLC4A9	2.96389e-114	pink	0
	6.78929e-110	0.0119213	0	0	PXDN	2.02552e-105	pink	0
	2.01302e-105	0.0229207	0	0	APOE	5.99317e-101	pink	0
	3.62478e-101	0.0231308	0	0	FAM189A1	1.07685e-96	pink	0
	1.24797e-100	0.0184706	0	0	FIGN	3.70635e-96	pink	0
	2.69603e-100	0.0217057	2.69822e-05	0	SLC13A1	8.00532e-96	pink	0
	3.59017e-100	0.0216754	0	0	ARHGAP42	1.06592e-95	pink	0
	1.28207e-97	0.0232232	0	0	RHOBTB1	3.80071e-93	pink	0
	3.68205e-94	0.0308013	0	0	ZBTB46	1.08875e-89	pink	0
	5.19189e-93	0.0426715	0	0	CNDP2	1.53405e-88	pink	0
	6.82515e-92	0.0306895	0.00199134	0	LINC00871	2.01499e-87	pink	0
	1.2917e-90	0.0234786	0.000746664	0	DDX60	3.81089e-86	pink	0
	1.57083e-90	0.0251176	0.000689372	0	SLC13A3	4.63395e-86	pink	0
	9.63423e-85	0.0736358	9.52819e-05	9.46525e-06	SFPQ	2.83208e-80	pink	0
	1.66221e-82	0.0270603	0.00373134	0	ZDHHC13	4.87908e-78	pink	0
	2.27065e-82	0.0161288	0	0	GDA	6.66412e-78	pink	0
	1.52536e-78	0.0264429	0.00596505	0.0380572	JPT2	4.46337e-74	pink	0
	1.20524e-75	0.0205025	0.000135557	0.00235585	GPR135	3.517e-71	pink	0
	4.11812e-75	0.0194045	1.06585e-06	0	PLSCR4	1.20113e-70	pink	0
	5.42271e-74	0.0126095	0	0	RND3	1.58002e-69	pink	0
	1.72123e-72	0.0153243	0	0	AC090630.1	5.00808e-68	pink	0
	5.44661e-71	0.0215631	0	0	ASS1	1.58208e-66	pink	0
	7.78379e-71	0.0156688	0	0	GNG2	2.26041e-66	pink	0
	1.0928e-70	0.0267559	-5.0889e-08	0	CAMSAP1	3.17273e-66	pink	0
	3.41793e-70	0.014568	0.000123845	0	PAH	9.91713e-66	pink	0
	1.17488e-69	0.024415	4.96323e-05	0	AK4	3.40716e-65	pink	0
	5.6309e-69	0.0161906	0	0	CDH9	1.63212e-64	pink	0
	1.92395e-68	0.0153262	0	0	ANPEP	5.57426e-64	pink	0
	1.69633e-66	0.0352554	0.00167839	0	RIC3	4.90477e-62	pink	0
	8.60763e-64	0.0495522	5.90571e-06	0	LUC7L	2.48038e-59	pink	0
	9.64013e-63	0.0151645	0	0	ALPK2	2.7751e-58	pink	0
	5.8162e-62	0.010092	0.00125368	0	STAC2	1.67262e-57	pink	0
	2.65744e-60	0.011017	0	0.857781	PITPNM1	7.6287e-56	pink	0
	6.18466e-59	0.0180827	5.42011e-05	0	AC096577.1	1.77135e-54	pink	0
	1.82553e-58	0.0118039	1.28919e-06	0	GUCY1B1	5.22575e-54	pink	0
	3.87673e-58	0.0141505	0.000408535	0	GLYAT	1.10906e-53	pink	0
	5.04923e-57	0.0105061	3.81532e-07	0	SLC34A1	1.44201e-52	pink	0
	9.76637e-57	0.0119195	7.07176e-05	0	SLC22A12	2.78791e-52	pink	0
	2.21348e-56	0.0220655	0.002046	0	CNTNAP3B	6.3155e-52	pink	0
	6.50721e-55	0.0103069	0.00124015	-7.96385e-07	RSPH1	1.85332e-50	pink	0
	2.22396e-53	0.0185551	0.00915009	0.132427	GNL1	6.31828e-49	pink	0
	2.3659e-51	0.0155658	0.000108565	0	ZNF804B	6.69527e-47	pink	0
	2.72553e-51	0.0254917	0.00456706	2.56408e-05	CRY1	7.71078e-47	pink	0
	1.24043e-50	0.0177788	0.000732564	0	TMEM68	3.50669e-46	pink	0
	1.78543e-49	0.0124904	2.75256e-05	0	C2CD2	5.03849e-45	pink	0
	2.31782e-49	0.0188151	0.000590693	0	Z94721.1	6.53857e-45	pink	0
	2.67196e-49	0.0116101	0.000772775	0	AGXT2	7.536e-45	pink	0
	4.89239e-49	0.0128988	-1.36397e-06	0	AL589669.1	1.37912e-44	pink	0
	1.75143e-48	0.0204348	0.00519653	0	BAIAP2	4.93289e-44	pink	0
	2.00245e-46	0.0180409	0	0	JHY	5.62009e-42	pink	0
	2.72613e-46	0.0164379	8.1352e-06	0	IQGAP2	7.64843e-42	pink	0
	7.44211e-46	0.0142647	0.000216411	0	SLC6A13	2.08602e-41	pink	0
	1.3167e-45	0.0187277	2.00802e-07	0	WEE1	3.68835e-41	pink	0
	1.22633e-44	0.012489	0.000822797	0	STK32C	3.42809e-40	pink	0
	4.52841e-44	0.0131061	-3.70283e-07	0	SLC28A1	1.26447e-39	pink	0
	3.01451e-42	0.0114333	0.000850614	0.0721061	MED16	8.38455e-38	pink	0
	8.62249e-42	0.0184073	0	0	MYO1C	2.39498e-37	pink	0
	1.04522e-41	0.0551278	0.00266282	0.00238933	ATRX	2.90277e-37	pink	0
	5.00264e-41	0.0105054	-2.02876e-06	0	CDH2	1.38668e-36	pink	0
	1.63732e-39	0.0175544	0	0	PALLD	4.51868e-35	pink	0
	2.3666e-38	0.0211052	0.000129011	1.037e-05	RIPK1	6.51288e-34	pink	0
	2.57464e-38	0.0126249	7.88311e-05	0	LINC02147	7.08464e-34	pink	0
	1.95835e-37	0.0252673	2.83231e-05	0	NREP	5.37703e-33	pink	0
	2.9301e-37	0.0119344	0.000151009	0	DPYS	8.04137e-33	pink	0
	4.19316e-36	0.0100467	0.00124433	0	ABHD11	1.14733e-31	pink	0
	1.90344e-35	0.0148875	0.00253348	0	LSR	5.19716e-31	pink	0
	1.96933e-35	0.0230072	0	0	EIF5	5.37666e-31	pink	0
	4.15175e-35	0.0106799	0.00160039	0	SLCO2A1	1.13222e-30	pink	0
	1.93082e-32	0.0137231	0.00181247	0.00112542	FPGS	5.21651e-28	pink	0
	2.45801e-30	0.0386211	0.00823707	0	ANKRD28	6.58525e-26	pink	0
	6.04376e-30	0.0107735	0.00646618	0	TRAM2	1.61658e-25	pink	0
	7.64302e-30	0.0122439	0.000361248	0	MME	2.04374e-25	pink	0
	2.07619e-29	0.0158433	0.0031067	0	EDEM3	5.53907e-25	pink	0
	3.7857e-29	0.0181352	0.00261736	0	ERN1	1.00885e-24	pink	0
	1.03476e-28	0.0295262	0.000106499	-1.31483e-06	AC009478.1	2.75121e-24	pink	0
	1.27493e-28	0.018591	0.000252508	0	LDLR	3.38902e-24	pink	0
	9.15285e-26	0.0213883	0.00212189	6.53036e-06	FAM111A	2.39777e-21	pink	0
	1.0273e-25	0.0291499	4.93361e-06	0	C2CD5	2.69019e-21	pink	0
	6.22089e-25	0.0175944	0	0	FGD6	1.62247e-20	pink	0
	5.36992e-23	0.0114539	9.69294e-05	0.00345435	RIPK4	1.38415e-18	pink	0
	2.05732e-21	0.012839	0	-1.18449e-07	CLPTM1L	5.24842e-17	pink	0
	4.45853e-21	0.0170784	0.00094733	0	SELENOO	1.13496e-16	pink	0
	8.86261e-21	0.0180064	8.99852e-05	0	CCDC92	2.25084e-16	pink	0
	2.52859e-20	0.0118432	0.0015057	0	AXIN1	6.40466e-16	pink	0
	3.04726e-20	0.0139502	1.57482e-05	0	CTPS2	7.71048e-16	pink	0
	3.35316e-20	0.0149363	0	0	SOX5	8.48048e-16	pink	0
	9.29836e-19	0.0233063	0	0	LYST	2.32543e-14	pink	0
	2.08287e-18	0.01701	0.0036095	2.56105e-06	COPA	5.19175e-14	pink	0
	2.12781e-18	0.01942	0.000220118	0	AGPAT3	5.30229e-14	pink	0
	4.45485e-18	0.0100081	0	0	ZMAT3	1.10708e-13	pink	0
	1.79794e-17	0.014461	2.70642e-06	0	PANK2	4.44379e-13	pink	0
	3.03992e-17	0.0223055	0.00952551	9.6074e-07	GON4L	7.49888e-13	pink	0
	7.77951e-14	0.0191324	0.000120092	0	KDM4B	1.84849e-09	pink	0
	1.18896e-13	0.0105269	0.000275686	0.000806916	GGA3	2.81724e-09	pink	0
	2.59302e-13	0.0127239	0.000408095	-1.83292e-06	SNX1	6.11357e-09	pink	0
	1.33083e-12	0.0125828	0.000711481	0	RBAK-RBAKDN	3.1039e-08	pink	0
	1.33726e-12	0.0102679	0.000721964	0	FAM182B	3.11836e-08	pink	0
	2.8171e-12	0.0150859	0.000254568	0	DAZAP1	6.53765e-08	pink	0
	5.76231e-12	0.0138972	0	-1.68132e-06	LONRF2	1.33e-07	pink	0
	8.98314e-12	0.0223716	0.000767733	0	ZNF131	2.06738e-07	pink	0
	1.39543e-10	0.0115195	0.00496155	0.00411769	SGSM2	3.14377e-06	pink	0
	1.75521e-10	0.014553	7.53643e-06	0	DCUN1D4	3.94659e-06	pink	0
	1.78739e-10	0.0163986	0.00415426	0	ABCD3	4.01805e-06	pink	0
	0	0.0883618	0	0	AC002070.1	0	brown	0
	0	0.416848	0	0	AC019197.1	0	brown	0
	0	0.274218	0.00120031	0	AC138305.1	0	brown	1
	0	0.305258	0	0	ACSL4	0	brown	1
	0	0.0616063	0	0	ACTN1	0	brown	1
	0	0.176857	0	0	AKAP13	0	brown	1
	0	0.105319	0	0	ANXA4	0	brown	1
	0	0.612428	0	0	ARHGAP6	0	brown	0
	0	0.217148	0	0	ATP6V0A4	0	brown	1
	0	0.167317	-2.0731e-06	0	BABAM2	0	brown	0
	0	0.108675	0	0	BACH2	0	brown	0
	0	0.17471	0	0	BBOX1	0	brown	1
	0	0.160679	0	0	BICD1	0	brown	1
	0	0.0721912	0	0	BRINP3	0	brown	0
	0	0.0863504	0	0	C11orf80	0	brown	1
	0	0.0574209	0	0	C12orf75	0	brown	1
	0	0.264435	0	0	CCDC178	0	brown	0
	0	1.10016	0	0	CCSER1	0	brown	0
	0	0.0675296	0	0	CDH3	0	brown	0
	0	0.186564	0.00355088	0	CECR2	0	brown	1
	0	0.150992	0	0	CHL1	0	brown	1
	0	0.239993	0	0	CLDN16	0	brown	1
	0	0.218887	0	0	CLMN	0	brown	0
	0	0.190196	0	0	CNKSR3	0	brown	1
	0	0.173166	0	0	CRIM1	0	brown	1
	0	0.156617	0	0	DACH1	0	brown	0
	0	0.291605	0	0	DGKH	0	brown	1
	0	0.175512	0	0	DPYD	0	brown	1
	0	0.349025	0	0	EFHD1	0	brown	1
	0	0.769901	0	0	ENOX1	0	brown	1
	0	0.123584	0	0	EPB41L3	0	brown	0
	0	2.13375	0	0	ERBB4	0	brown	1
	0	0.199676	-2.51411e-06	0	EXT1	0	brown	1
	0	0.176397	0	0	FAM155A	0	brown	1
	0	0.124284	2.89933e-05	0	FAM184A	0	brown	0
	0	0.414807	0	0	FGF13	0	brown	1
	0	0.134577	0	0	FMNL2	0	brown	1
	0	0.293178	0	0	FTX	0	brown	0
	0	0.134683	0	0	GALNT10	0	brown	0
	0	0.210831	0	0	GAREM1	0	brown	1
	0	0.128452	0	0	GLDC	0	brown	1
	0	0.194614	3.67691e-05	0	GNAQ	0	brown	1
	0	0.150308	0	0	GNGT1	0	brown	0
	0	0.146325	0	0	GULP1	0	brown	1
	0	0.129633	0	0	HDAC9	0	brown	0
	0	0.0848753	0	0	HKDC1	0	brown	1
	0	0.0985022	0	0	HSD11B2	0	brown	1
	0	0.150589	0	0	IGF2BP2	0	brown	1
	0	0.373205	0	0	INPP4B	0	brown	1
	0	0.248941	0	0	ITGB8	0	brown	1
	0	0.110878	0	0	JADE1	0	brown	1
	0	0.27727	0	0	KCNJ16	0	brown	1
	0	0.0812243	0	0	KITLG	0	brown	1
	0	0.357256	0	0	KLHL13	0	brown	1
	0	0.102031	0	0	LINC01091	0	brown	0
	0	0.144559	0	0	LINC01182	0	brown	0
	0	0.109967	0	0	LINC01781	0	brown	1
	0	0.209542	0	0	LPP	0	brown	1
	0	0.248588	0	0	LRCH1	0	brown	0
	0	0.40301	0	0	LRP1B	0	brown	1
	0	0.294271	0	0	MACF1	0	brown	1
	0	0.348325	0	0	MAGI2	0	brown	1
	0	0.139095	0	0	MAML3	0	brown	1
	0	0.114082	0	0	MAP3K5	0	brown	1
	0	0.143394	0	0	MAP4	0	brown	1
	0	0.12102	0	0	MAPK4	0	brown	0
	0	0.103439	0	0	MCU	0	brown	1
	0	0.246068	0	0	MED13L	0	brown	1
	0	0.32997	0.000105798	0	MFHAS1	0	brown	1
	0	0.17612	8.21963e-05	0	MGLL	0	brown	1
	0	0.254912	0	0	MIR4435-2HG	0	brown	1
	0	0.152507	0	0	MOB3B	0	brown	1
	0	0.128499	0	0	MSR1	0	brown	0
	0	0.170189	0	0	MYO1D	0	brown	1
	0	0.358027	0	0	NAV2	0	brown	1
	0	0.219821	0	0	NFE2L2	0	brown	0
	0	0.618859	0	0	NHS	0	brown	1
	0	0.150931	0	0	NOS1	0	brown	1
	0	0.11382	0	0	NPNT	0	brown	1
	0	0.234063	0	0	NR2F2-AS1	0	brown	1
	0	0.251836	0	0	NR3C2	0	brown	0
	0	0.129654	0	0	NRG1	0	brown	1
	0	0.136899	0	0	NRG3	0	brown	1
	0	0.482407	0	0	PAPPA2	0	brown	1
	0	0.100156	0	0	PAPSS2	0	brown	0
	0	0.25676	0	0	PARD3	0	brown	1
	0	0.235003	0	0	PBX1	0	brown	0
	0	0.119168	0	0	PBX3	0	brown	0
	0	0.499241	0	0	PDE4D	0	brown	0
	0	0.108151	0	0	PDGFC	0	brown	1
	0	0.103869	0	0	PDZRN3	0	brown	0
	0	0.301914	0	0	PHACTR1	0	brown	0
	0	0.064628	0	0	PHACTR3	0	brown	1
	0	0.210639	2.12929e-06	0	PLXDC2	0	brown	0
	0	0.194547	0	0	PPFIA2	0	brown	1
	0	0.113532	0	0	PPM1E	0	brown	0
	0	0.282674	0	0	PRICKLE2	0	brown	1
	0	0.220483	0	0	PRKCA	0	brown	1
	0	0.514162	0	0	PRKG1	0	brown	1
	0	0.192517	0	0	PTPRK	0	brown	1
	0	0.153484	-1.69201e-06	0	RBMS1	0	brown	1
	0	0.578192	0	0	RORA	0	brown	0
	0	0.186614	0	0	SAMD12	0	brown	1
	0	0.055344	0	0	SCN7A	0	brown	0
	0	0.156835	0	0	SFRP1	0	brown	0
	0	0.113838	0	0	SH3D19	0	brown	1
	0	0.212618	0	0	SHROOM3	0	brown	1
	0	0.183898	0	0	SKAP1	0	brown	1
	0	0.128161	0	0	SLIT2	0	brown	0
	0	0.0813794	0	0	SNTB1	0	brown	0
	0	0.0931622	0	0	SORCS3	0	brown	0
	0	0.089725	0	0	SPRED1	0	brown	1
	0	0.219385	0	0	SSH2	0	brown	1
	0	0.108388	0	0	ST6GAL1	0	brown	1
	0	0.200964	0	0	STK39	0	brown	1
	0	0.119207	0	0	STRN3	0	brown	1
	0	0.0600675	0	0	SULF2	0	brown	0
	0	0.319319	0	0	SVIL	0	brown	1
	0	0.0659502	0	0	SYT16	0	brown	1
	0	0.206588	0	0	TANC2	0	brown	1
	0	0.0816602	0	0	TENM1	0	brown	0
	0	0.38945	0	0	TFCP2L1	0	brown	1
	0	0.442726	0	0	THSD4	0	brown	1
	0	0.0767683	0	0	TINAG	0	brown	0
	0	0.123848	0	0	TMEM72	0	brown	1
	0	0.101213	0	0	TMPRSS4	0	brown	1
	0	0.298973	0	0	TRABD2B	0	brown	1
	0	0.149011	0	0	TSC22D2	0	brown	0
	0	0.280846	0	0	UBE2E2	0	brown	1
	0	0.217806	0	0	UBE2H	0	brown	1
	0	0.371141	0	0	WNK1	0	brown	1
	0	0.114367	8.10662e-05	0	WWTR1	0	brown	1
	0	0.157458	0	0	XKR6	0	brown	1
	0	0.325249	0	0	ZBTB20	0	brown	0
	0	0.178416	0	0	ZFAND3	0	brown	1
	0	0.166183	0	0	ZSWIM6	0	brown	1
	0	0.0549467	0	0	KCNC4	0	brown	0
	0	0.122601	0	0	SEPT9	0	brown	1
	0	0.0550145	0	0	CHST9	0	brown	0
	0	0.163278	0	0	CUX1	0	brown	1
	0	0.13098	-1.31068e-06	0	ELF2	0	brown	1
	0	0.17231	0	0	WDR72	0	brown	0
	0	0.075484	0.000129611	0	KLHL5	2.79085e-305	brown	0
	9.19372e-304	0.189581	0	0	ABLIM1	2.85189e-299	brown	0
	4.05498e-301	0.0479501	0	0	ARSJ	1.25757e-296	brown	0
	1.91778e-300	0.110619	0	0	HOXB3	5.94742e-296	brown	1
	4.77184e-296	0.11528	2.24454e-05	0	YAP1	1.47922e-291	brown	1
	1.31428e-294	0.036274	0	0	AMOTL1	4.07387e-290	brown	0
	8.32567e-294	0.0897052	0	0	RAI14	2.58062e-289	brown	1
	3.85145e-288	0.154781	0	0	BCL2	1.19318e-283	brown	1
	5.82973e-278	0.120538	0	0	ARFGEF1	1.80477e-273	brown	1
	6.36385e-278	0.132622	1.91857e-05	0	PAN3	1.97006e-273	brown	1
	6.57969e-278	0.273169	5.63187e-05	0	MAGI1	2.03681e-273	brown	0
	2.84549e-277	0.0691754	0	0	GALNT7	8.80794e-273	brown	1
	7.82325e-276	0.221003	0	0	MAML2	2.42122e-271	brown	0
	1.43678e-268	0.0904238	0	0	BCL2L1	4.44409e-264	brown	1
	1.6017e-268	0.0452934	0	0	AC092546.1	4.95407e-264	brown	0
	6.91344e-268	0.188528	0.000325929	0	DANT2	2.13819e-263	brown	0
	4.45867e-265	0.113056	0	0	OSBPL10	1.3784e-260	brown	1
	2.16517e-261	0.157636	0	0	WSB1	6.69168e-257	brown	1
	2.30224e-260	0.0353834	0	0	SUCNR1	7.11462e-256	brown	0
	4.6415e-260	0.11126	0	0	AZIN1-AS1	1.43427e-255	brown	0
	5.27094e-259	0.206881	0	0	OXR1	1.62851e-254	brown	0
	3.07333e-258	0.108136	0.0001959	0	PICALM	9.49474e-254	brown	1
	3.54522e-258	0.0683062	6.50462e-06	0	TFEB	1.09523e-253	brown	0
	9.62129e-258	0.18664	0	0	ATXN1	2.97211e-253	brown	1
	2.01469e-255	0.0502302	0	0	PLCB4	6.22216e-251	brown	0
	2.15737e-255	0.0982939	0	0	BMPR2	6.66261e-251	brown	1
	7.83454e-249	0.0811323	0	0	PDLIM5	2.41774e-244	brown	1
	1.17022e-238	0.088376	0	0	SYTL2	3.60838e-234	brown	1
	1.52923e-238	0.0546364	0	0	GAB2	4.71491e-234	brown	0
	1.16764e-235	0.162087	0	0	LGR4	3.59878e-231	brown	0
	5.38504e-234	0.0839938	0.000140769	0	MBOAT2	1.65918e-229	brown	0
	2.8513e-233	0.0950373	0	0	UBE2D2	8.78484e-229	brown	1
	2.26682e-231	0.184511	0	0	ARL15	6.98135e-227	brown	0
	2.99178e-229	0.156314	-1.91637e-06	0	FOXP1	9.21169e-225	brown	0
	1.00837e-228	0.0873827	-9.10243e-07	0	DENND4A	3.10447e-224	brown	1
	1.99254e-228	0.0645272	0	0	GSN	6.13424e-224	brown	1
	1.45511e-220	0.104	0.00260811	0	ZNF609	4.47489e-216	brown	1
	5.44684e-217	0.0371527	0	0	CA4	1.67425e-212	brown	0
	1.0339e-213	0.0411814	0	0	MALT1	3.17657e-209	brown	0
	2.07316e-207	0.110243	0	0	TCF7L2	6.36481e-203	brown	1
	4.79707e-207	0.0730011	0	0	ZFP36L1	1.47265e-202	brown	1
	1.09836e-206	0.0901961	0	0	NT5C2	3.37154e-202	brown	1
	4.32918e-206	0.0577447	0	0	RHOA	1.32867e-201	brown	1
	1.32455e-205	0.0673037	0	0	AC009690.1	4.06479e-201	brown	0
	4.22861e-201	0.11607	0	0	SPIRE1	1.29675e-196	brown	0
	5.79388e-199	0.0620515	0	0	PTPN9	1.77629e-194	brown	1
	9.30877e-197	0.0733963	0.00705374	0	TTC7A	2.85258e-192	brown	0
	4.43724e-195	0.0771463	0	0	GNB1	1.35922e-190	brown	1
	5.71298e-195	0.0955288	0	0	LINGO1	1.74994e-190	brown	1
	5.44234e-194	0.0934319	0	0	UMAD1	1.66677e-189	brown	1
	9.22177e-194	0.112703	0	0	NF1	2.82407e-189	brown	1
	6.62426e-192	0.0647168	0	0	TMEM51	2.02789e-187	brown	1
	2.0994e-190	0.0769808	-1.96391e-07	0	MAP3K3	6.42457e-186	brown	0
	2.42233e-190	0.086251	4.13561e-05	0	C11orf49	7.41209e-186	brown	1
	1.46563e-186	0.0588393	0	0	ACER3	4.4819e-182	brown	1
	1.00791e-184	0.0920033	0	0	MKL1	3.08068e-180	brown	1
	7.95674e-183	0.0910901	6.20206e-06	0	TOM1L2	2.43134e-178	brown	0
	2.00627e-179	0.0684826	5.18107e-07	0	TMEM120B	6.12794e-175	brown	0
	4.56298e-179	0.0976682	0	0	SH3RF1	1.3934e-174	brown	1
	3.16972e-175	0.0829094	0	0	SLMAP	9.67112e-171	brown	1
	3.02907e-174	0.0725361	0	0	ADAMTS9-AS1	9.23836e-170	brown	0
	5.00016e-170	0.120484	0.000127465	0	ANKRD11	1.523e-165	brown	1
	9.40905e-168	0.068075	5.70894e-05	0	CAB39	2.8644e-163	brown	1
	9.39747e-167	0.0719645	0	0	DDAH1	2.86021e-162	brown	1
	1.85075e-165	0.0524779	-1.5389e-06	0	KHDRBS1	5.63127e-161	brown	1
	2.28827e-163	0.0895986	0	0	NUMB	6.95863e-159	brown	1
	3.6114e-160	0.0780129	0	0	LRRFIP2	1.0975e-155	brown	1
	2.37456e-159	0.0442925	0	0	AGRN	7.21439e-155	brown	0
	5.1608e-158	0.0779193	0	0	DENND4C	1.56718e-153	brown	1
	1.75659e-154	0.0972742	0	0	GLCCI1	5.32968e-150	brown	0
	1.65009e-153	0.0850089	0.00472035	0	GATAD2B	5.00522e-149	brown	1
	4.46217e-153	0.104276	0	0	CLDN10-AS1	1.35324e-148	brown	0
	4.4748e-153	0.0305664	0	0	ACMSD	1.35703e-148	brown	0
	7.9654e-153	0.0554853	0.00039242	0	PTK7	2.41543e-148	brown	0
	6.39197e-152	0.135762	0	0	COL4A3	1.93753e-147	brown	0
	4.64523e-150	0.0516499	0	0	ERGIC1	1.40732e-145	brown	0
	1.71134e-146	0.0664706	0	0	SMURF1	5.18006e-142	brown	1
	2.08338e-145	0.0676502	0	0	ATP6V0E1	6.30202e-141	brown	0
	2.17212e-145	0.134014	0	0	SHANK2	6.57024e-141	brown	0
	6.13672e-144	0.149242	0.000560083	0	FGD4	1.8555e-139	brown	0
	3.40231e-141	0.114898	0	0	LLGL2	1.02791e-136	brown	1
	8.57995e-140	0.0555958	-1.58757e-06	0	RB1	2.5908e-135	brown	1
	2.84871e-139	0.0571512	0.00602646	0	ABI2	8.59968e-135	brown	1
	2.75699e-137	0.0955406	0.000371049	0	TMCC1	8.31811e-133	brown	1
	2.26648e-136	0.110967	0.00908696	0	BTBD9	6.83569e-132	brown	0
	2.34671e-136	0.0283716	0	0	AP001528.2	7.07745e-132	brown	0
	2.47377e-136	0.0739624	0	0	NPEPPS	7.46016e-132	brown	1
	2.98968e-136	0.0932434	0	0	SIPA1L3	9.01509e-132	brown	1
	3.91811e-136	0.102005	1.34763e-05	0	STAG1	1.18139e-131	brown	1
	3.53642e-135	0.0411034	0	0	AES	1.06591e-130	brown	0
	1.1209e-131	0.0738517	7.66379e-06	0	ELP4	3.37447e-127	brown	0
	1.99857e-131	0.0143206	0	0	ETV4	6.01551e-127	brown	0
	1.47578e-130	0.0612182	0.000677323	0	CERS6	4.44078e-126	brown	0
	1.31749e-129	0.104483	0	0	SORBS2	3.96354e-125	brown	1
	3.11682e-124	0.0728487	0	0	COL18A1	9.35543e-120	brown	1
	1.18235e-119	0.0489315	0	0	PISD	3.5428e-115	brown	1
	6.2288e-118	0.0629015	-1.01395e-06	0	GSK3B	1.86515e-113	brown	1
	3.17996e-117	0.0701474	0	0	CCNH	9.51888e-113	brown	0
	3.54821e-116	0.060632	0	0	ITSN1	1.06177e-111	brown	1
	1.07614e-114	0.0294473	0	0	SESN3	3.2182e-110	brown	0
	5.24341e-113	0.0259462	0	0	AL158071.4	1.56668e-108	brown	0
	1.51317e-112	0.0450943	7.20457e-07	0	FAM85B	4.52e-108	brown	0
	4.02867e-109	0.0987278	-4.37156e-07	0	TSPAN9	1.20167e-104	brown	0
	1.39869e-106	0.0369927	0	0	MAMDC2-AS1	4.16753e-102	brown	0
	1.6593e-106	0.0875417	0	0	RGL3	4.94387e-102	brown	0
	4.83057e-106	0.0803481	0.00387372	0	DYRK1A	1.43874e-101	brown	0
	2.5393e-104	0.0233775	0	0	WIPF1	7.55542e-100	brown	0
	2.79108e-104	0.0265119	0	0	AC096711.2	8.30375e-100	brown	0
	2.25089e-101	0.0409112	0	0	ARID3A	6.68807e-97	brown	0
	1.81592e-99	0.0414819	3.81399e-05	0	EPS8	5.38985e-95	brown	0
	1.68229e-98	0.0627287	0	0	JPX	4.99051e-94	brown	1
	3.72235e-97	0.0385377	0	0	GTDC1	1.10319e-92	brown	0
	3.53046e-96	0.0398641	0	0	CHODL	1.04558e-91	brown	0
	1.08805e-95	0.0593127	0.000402598	0	FBXL20	3.22127e-91	brown	0
	1.15874e-95	0.0702244	0.000104244	0	DIP2B	3.43046e-91	brown	0
	1.79709e-95	0.119325	6.26772e-06	0	GPHN	5.31975e-91	brown	0
	1.16197e-94	0.0666462	0	0	ECHDC2	3.43758e-90	brown	0
	4.54115e-94	0.0576582	0.000170788	0	DNAJC1	1.34264e-89	brown	0
	1.06064e-93	0.045782	0	0	ME3	3.13516e-89	brown	0
	9.89706e-92	0.0672682	0	0	GPATCH8	2.92151e-87	brown	1
	1.32409e-91	0.0787891	0.00382738	0	BRAF	3.90806e-87	brown	0
	4.95254e-91	0.0836281	0	0	MYO3B	1.46145e-86	brown	0
	5.94267e-91	0.0521261	0.00032541	0	SPRED2	1.75344e-86	brown	0
	8.19092e-89	0.0597252	0.000220563	0	WAC	2.41386e-84	brown	1
	4.77109e-88	0.0474452	6.32643e-06	0	USP3	1.40542e-83	brown	1
	2.95599e-86	0.0387102	3.52835e-05	0	CMSS1	8.69712e-82	brown	0
	1.32846e-85	0.0587281	8.85991e-06	0	RAD9A	3.90713e-81	brown	0
	5.7734e-84	0.0682421	1.06801e-06	0	KDM2A	1.69628e-79	brown	1
	1.43933e-82	0.0529176	4.05867e-05	0	RNF115	4.22515e-78	brown	0
	1.96372e-82	0.0336835	0	0	LINC02381	5.76371e-78	brown	0
	7.35329e-82	0.0757189	0.000253231	0	MBNL1	2.15753e-77	brown	0
	2.55543e-81	0.0197607	0.00128297	0	TRAF4	7.49482e-77	brown	0
	1.41186e-79	0.0579384	-2.50679e-06	0	ARIH1	4.13533e-75	brown	0
	3.23071e-79	0.0477602	0	0	DENND5B	9.45919e-75	brown	0
	1.84155e-77	0.0576529	0.000144452	0	RAB10	5.3845e-73	brown	1
	1.74208e-76	0.0203741	0	0	AC008250.1	5.09035e-72	brown	0
	1.77873e-76	0.0575021	-1.14425e-06	0	UBE2K	5.19709e-72	brown	1
	2.69741e-76	0.0440958	-1.20645e-06	0	EYA3	7.87969e-72	brown	0
	3.33559e-76	0.0625073	-6.62688e-07	0	CELF1	9.74159e-72	brown	1
	3.97387e-76	0.0322608	0	0	TIMP3	1.16037e-71	brown	0
	2.74921e-75	0.0458292	0.00412614	0	RAP1A	8.02028e-71	brown	0
	1.51905e-74	0.0245568	0.000652709	0	AC008629.1	4.4288e-70	brown	0
	3.36941e-74	0.0301495	0.00602169	5.01317e-05	METTL9	9.82083e-70	brown	0
	6.33714e-74	0.0382107	0.000516838	0	RNF13	1.84633e-69	brown	0
	8.4435e-73	0.0429936	0.00131182	0	UBE2G1	2.45799e-68	brown	0
	2.60409e-72	0.0513354	0.000116637	0	RNF38	7.57477e-68	brown	1
	5.75424e-71	0.0182893	0.00277355	0	AC007262.2	1.67138e-66	brown	0
	2.13982e-69	0.0145968	0	0	CYYR1	6.20354e-65	brown	0
	8.77405e-69	0.0738978	0.000200359	0	TNRC6A	2.54263e-64	brown	0
	2.60633e-68	0.0533949	0.00107443	0	LSM14A	7.55079e-64	brown	0
	1.76346e-66	0.0167545	0	0	DUSP18	5.0987e-62	brown	0
	2.59599e-66	0.0107119	0.000204472	0	AC007681.1	7.50396e-62	brown	0
	7.09067e-66	0.0514733	0.000104705	0	SLTM	2.04892e-61	brown	1
	8.67343e-65	0.0562547	6.8508e-05	0	HDAC8	2.50376e-60	brown	0
	1.00034e-64	0.0471536	7.19219e-06	0	FAM222B	2.88728e-60	brown	0
	2.13648e-64	0.0573569	0	0	FARS2	6.16203e-60	brown	0
	7.54024e-64	0.0572112	0	0	HERC4	2.1731e-59	brown	1
	2.65663e-63	0.0535047	-2.01371e-06	0	PAFAH1B1	7.65243e-59	brown	1
	2.77505e-63	0.0808371	0	0	RBM6	7.99298e-59	brown	0
	3.7753e-63	0.0668282	0	0	WWC2	1.08721e-58	brown	0
	1.31457e-62	0.0580564	-2.21791e-06	0	MLLT3	3.7836e-58	brown	0
	1.33716e-60	0.0494521	2.34773e-05	0	ANKIB1	3.83926e-56	brown	0
	4.99136e-60	0.0692308	-2.72957e-07	0	SBF2	1.43207e-55	brown	0
	1.51797e-59	0.0411096	0.00290313	0	DCAF5	4.35233e-55	brown	0
	3.33466e-59	0.0706258	0	0	POGZ	9.5548e-55	brown	0
	4.62421e-58	0.0266575	0	0	TMEM259	1.32271e-53	brown	0
	2.63732e-57	0.0117198	0.00142585	0	AC027808.1	7.5356e-53	brown	0
	2.06014e-56	0.0432965	4.23475e-05	0	UBE2E1	5.8782e-52	brown	0
	8.01209e-56	0.0215135	1.02947e-05	0	CHIC2	2.28449e-51	brown	0
	1.72673e-55	0.0268499	4.85122e-05	0	AC087500.1	4.92066e-51	brown	0
	1.4161e-54	0.0543091	2.36026e-05	0	ZNF618	4.03106e-50	brown	0
	7.17545e-54	0.0442088	0	0	ATP6V1A	2.04027e-49	brown	0
	2.33341e-52	0.0669472	1.14107e-05	0	RABGAP1L	6.61522e-48	brown	0
	2.2762e-51	0.0205337	0	0	GNE	6.44187e-47	brown	0
	7.08441e-51	0.0417605	0.000131097	0	PIAS1	2.00319e-46	brown	0
	3.55204e-50	0.0492955	0	0	FAM49B	1.00338e-45	brown	1
	3.60842e-47	0.0212287	0.000163445	0	MZF1	1.01407e-42	brown	0
	1.72179e-46	0.0157932	0	0	ZC3H12C	4.83306e-42	brown	0
	1.92065e-45	0.0319861	-6.31038e-07	0	PRKAR2A	5.37858e-41	brown	0
	2.44707e-45	0.0221542	0.000586845	0	MAL2	6.85154e-41	brown	0
	6.12976e-45	0.0432698	0.00602383	0	AHCYL2	1.71468e-40	brown	0
	1.87135e-44	0.0422952	0.00851342	0	CSNK2A1	5.22968e-40	brown	0
	2.44852e-44	0.0234261	0	0	HOXA3	6.84068e-40	brown	0
	3.36657e-43	0.035405	0.000652895	0	CAPZB	9.38431e-39	brown	0
	2.73179e-42	0.0378396	0.000384728	0	TAF15	7.59875e-38	brown	0
	3.27769e-42	0.0222302	0.00110832	0.0466968	EIF4B	9.11525e-38	brown	0
	8.13431e-42	0.031033	0	0	SLC25A29	2.25947e-37	brown	0
	3.13715e-41	0.0224482	0	0	NFATC2IP	8.70246e-37	brown	0
	5.55864e-41	0.0486838	0.00334196	0	SMG6	1.54052e-36	brown	0
	4.59821e-39	0.063306	9.4269e-07	0	TAOK3	1.26773e-34	brown	0
	1.63399e-38	0.0140243	6.76903e-07	0	CHURC1-FNTB	4.49902e-34	brown	0
	2.29184e-37	0.0174018	0.00716642	0	LPCAT3	6.29065e-33	brown	0
	2.09274e-36	0.0157869	0.00032525	0	SDCBP2-AS1	5.7316e-32	brown	0
	4.77077e-36	0.0217673	-2.43881e-07	0	PABPN1	1.305e-31	brown	0
	2.1584e-35	0.0267919	0	0	DCAF10	5.89137e-31	brown	0
	5.87037e-35	0.0378887	0	0	TOM1L1	1.6002e-30	brown	0
	8.54917e-35	0.0431893	0.00672792	0	NSMCE2	2.32845e-30	brown	0
	1.74603e-34	0.0443791	0.00662144	0	STX8	4.75112e-30	brown	0
	1.98193e-33	0.0330981	2.14078e-05	0	SLC2A13	5.3736e-29	brown	0
	2.54498e-32	0.0216868	4.9147e-05	-1.65251e-06	DCP1A	6.87297e-28	brown	0
	3.30721e-32	0.0303779	1.57203e-05	0	ANAPC16	8.92749e-28	brown	0
	3.79551e-32	0.0163626	0	0	CERS5	1.02414e-27	brown	0
	4.08003e-32	0.0126436	0	0	ZNF529-AS1	1.10075e-27	brown	0
	1.81239e-31	0.0279623	0.00949945	0	IWS1	4.87804e-27	brown	0
	3.37039e-31	0.0400618	6.01538e-05	0	MLLT10	9.06432e-27	brown	0
	1.14796e-29	0.033868	0	0	WLS	3.06711e-25	brown	0
	1.38742e-29	0.062123	0	0	AGAP1	3.70524e-25	brown	0
	7.6486e-29	0.0178954	0.00517245	0	KDM1A	2.03529e-24	brown	0
	8.97235e-29	0.0307856	3.35644e-05	0	KLHDC10	2.38673e-24	brown	0
	2.31999e-28	0.0421816	0	0	PCAT1	6.16074e-24	brown	0
	2.11828e-27	0.0125905	0	0	LURAP1	5.59841e-23	brown	0
	3.30405e-27	0.0217489	0	0	ATP8B1	8.72171e-23	brown	1
	2.95641e-26	0.0247144	4.69217e-06	0	RASA1	7.76736e-22	brown	0
	3.83917e-26	0.0227343	0	0	PHC2	1.00805e-21	brown	0
	9.34312e-26	0.0233678	0.000321476	0	ZNF652	2.44743e-21	brown	0
	1.64739e-25	0.0104634	0.00918376	0	AL117336.3	4.30957e-21	brown	0
	3.26415e-25	0.0118217	-6.36315e-07	0	AL139260.1	8.52629e-21	brown	0
	4.43772e-25	0.0309382	3.17141e-05	0	PDSS2	1.15829e-20	brown	0
	3.47331e-24	0.018306	0	0	NR2F2	9.01741e-20	brown	0
	2.42413e-23	0.0532711	0	0	KANSL1	6.26613e-19	brown	0
	2.76157e-23	0.0497969	0	0	FRAS1	7.13451e-19	brown	0
	3.07932e-23	0.0131248	0.00800539	0	BTBD1	7.95142e-19	brown	0
	7.71661e-23	0.0412358	0	0	EPB41L1	1.98695e-18	brown	1
	2.52813e-21	0.0548577	0.00219731	0	RERE	6.44571e-17	brown	0
	2.85065e-21	0.045014	3.06778e-06	0	PLEKHA5	7.2666e-17	brown	0
	6.73691e-21	0.0137817	0	0	MMP24OS	1.71293e-16	brown	0
	7.68083e-19	0.0152931	2.98216e-05	0	GIT2	1.9219e-14	brown	0
	2.16995e-18	0.0207891	1.36998e-06	0	PPFIA1	5.40664e-14	brown	0
	3.47944e-18	0.0290938	0.00639004	0	PIP5K1A	8.65371e-14	brown	0
	3.47696e-17	0.0135925	4.78189e-06	0	AL158152.2	8.57106e-13	brown	0
	4.76728e-17	0.0209294	0.00248762	0	TOGARAM1	1.1738e-12	brown	0
	5.955e-16	0.0126567	0.00496977	0	DCP1B	1.45088e-11	brown	0
	3.44964e-15	0.0450129	4.82225e-05	0	SIK3	8.34055e-11	brown	0
	1.14664e-12	0.0185966	0.000120918	0	AGO3	2.67693e-08	brown	0
	5.99793e-11	0.0339691	0	0	SNX29	1.36009e-06	brown	0
	1.33874e-10	0.0374904	0	0	MACROD2	3.01698e-06	brown	0
	1.85054e-10	0.0251555	0	0	SRPK2	4.1589e-06	brown	0
	2.25695e-10	0.025202	0.00255429	0	ANKRD17	5.06234e-06	brown	0
	0	0.0501467	0	0	AC004594.1	0	red	0
	0	0.0503271	0	0	AC009690.2	0	red	0
	0	0.0764701	0	0	LINC02484	0	red	0
	0	0.128122	0	0	SYT1	0	red	0
	0	0.132483	0	0	TMEM72-AS1	0	red	0
	3.09201e-273	0.04001	0	0	AP000462.1	9.56728e-269	red	0
	1.30366e-270	0.064321	0	0	MACROD1	4.033e-266	red	0
	3.63357e-269	0.0423887	0	0	AC090709.1	1.12394e-264	red	0
	1.51755e-266	0.113294	0	0	CPVL	4.6927e-262	red	0
	7.35531e-239	0.0814928	0	0	AC012409.2	2.2683e-234	red	0
	3.12074e-224	0.0292086	1.4907e-05	0	PRKX-AS1	9.6022e-220	red	0
	1.13038e-218	0.0368775	0	0	LINC02413	3.47581e-214	red	0
	1.79678e-217	0.0653919	0	0	CRMP1	5.52347e-213	red	0
	3.56765e-213	0.0904176	0	0	AC005208.1	1.09602e-208	red	0
	5.11833e-210	0.0562104	0	0	AC022387.1	1.57189e-205	red	0
	1.61676e-193	0.0386233	2.37321e-06	0	AC105999.2	4.95085e-189	red	0
	4.03927e-181	0.0387499	0	0	FAM196A	1.23412e-176	red	0
	2.64847e-173	0.0233493	0	0	STPG2-AS1	8.0757e-169	red	0
	1.06975e-170	0.0239255	0	0	AC138123.2	3.25933e-166	red	0
	7.75288e-170	0.0939389	0	0	DMGDH	2.36137e-165	red	0
	1.2591e-168	0.0190711	0	0	AL353653.1	3.83384e-164	red	0
	2.87798e-167	0.0326902	0	0	CFLAR-AS1	8.76086e-163	red	0
	1.73431e-162	0.0286793	0	0	AC012085.2	5.27264e-158	red	0
	7.48182e-159	0.0672552	0	0	SPATA1	2.27275e-154	red	0
	5.19152e-158	0.0365541	0	0	AC026167.1	1.57646e-153	red	0
	5.65489e-158	0.0271483	0	0	C1QTNF7	1.71711e-153	red	0
	1.21853e-152	0.0437922	0	0	COX7B	3.69481e-148	red	0
	1.41389e-152	0.0276191	0	0	ZC2HC1C	4.28678e-148	red	0
	2.53233e-148	0.0387883	0	0	AF233439.1	7.66864e-144	red	0
	9.22179e-146	0.02567	0	0	AC008676.1	2.79024e-141	red	0
	1.65016e-145	0.0195331	0	0	LINC00457	4.99208e-141	red	0
	1.13622e-143	0.0305437	0	0	AL158071.1	3.43492e-139	red	0
	2.61028e-136	0.0200866	0	0	FAM222A-AS1	7.8713e-132	red	0
	6.99302e-132	0.0439747	0	0	BCL2L14	2.10546e-127	red	0
	4.62902e-126	0.0208668	0	0	AC024145.1	1.39065e-121	red	0
	6.1631e-126	0.0480998	0	0	ESR2	1.85139e-121	red	0
	2.84053e-120	0.0507726	0	0	AC090579.1	8.5142e-116	red	0
	5.90127e-120	0.0275382	0	0	LINC02275	1.76861e-115	red	0
	1.28199e-117	0.0371412	0	0	AC097662.1	3.83853e-113	red	0
	1.65417e-114	0.0498526	0	0	LINC00645	4.94563e-110	red	0
	3.45675e-113	0.0320944	0.00710522	0	SLC25A4	1.03298e-108	red	0
	1.44845e-109	0.0292179	0	0	AL157938.2	4.32101e-105	red	0
	3.91784e-107	0.0211146	0	0	AC074033.1	1.16767e-102	red	0
	5.06717e-106	0.0302814	0	0	KCNMB2-AS1	1.5091e-101	red	0
	2.87915e-105	0.0161023	0.00013855	0	LINC00626	8.57123e-101	red	0
	9.76719e-105	0.0263914	0	0	AP000695.2	2.90691e-100	red	0
	3.75684e-104	0.0286815	0	0	CBR3	1.11751e-99	red	0
	6.84084e-102	0.0273591	0	0	AP001831.1	2.03296e-97	red	0
	1.659e-100	0.0296123	0	0	ANKUB1	4.92675e-96	red	0
	1.0501e-99	0.0342539	0	0	AL138828.1	3.11701e-95	red	0
	6.71587e-99	0.0556923	0	0	LNX1	1.99267e-94	red	0
	4.99053e-98	0.0267229	0	0	ZBTB20-AS5	1.47994e-93	red	0
	1.01799e-97	0.0242152	0	0	AC009554.1	3.01803e-93	red	0
	1.07285e-95	0.01624	0	0	AL360091.3	3.17639e-91	red	0
	4.03504e-95	0.01847	0	0	LRTM1	1.19417e-90	red	0
	1.90996e-94	0.0172415	0	0	AC023051.1	5.6491e-90	red	0
	6.11672e-92	0.0319008	0	0	AC007319.1	1.80608e-87	red	0
	1.08126e-91	0.0328842	0	0	AL020995.1	3.19167e-87	red	0
	1.97656e-91	0.0112709	0	0	AL161725.1	5.83342e-87	red	0
	1.50618e-90	0.0330165	0	0	GLRX	4.44338e-86	red	0
	1.58781e-86	0.0166966	0	0	TSPOAP1-AS1	4.67307e-82	red	0
	2.39742e-86	0.0241722	5.14523e-06	0	CTSL	7.05465e-82	red	0
	3.8567e-86	0.0215583	0	0	AC002429.2	1.13468e-81	red	0
	7.68062e-83	0.0179809	0	0	AP001011.1	2.25511e-78	red	0
	1.10011e-82	0.0197095	1.06701e-05	0	LINC00113	3.22959e-78	red	0
	2.22271e-80	0.0174717	0	0	AC022872.1	6.51498e-76	red	0
	3.72126e-80	0.0128464	0	0	GLIPR1L1	1.09055e-75	red	0
	1.17276e-79	0.0132472	0	0	COL10A1	3.4356e-75	red	0
	3.71723e-79	0.0504983	0	0	BHMT2	1.08829e-74	red	0
	4.20178e-76	0.0139391	0	0	KAZN-AS1	1.22688e-71	red	0
	5.80904e-76	0.0373171	0	0	AC098829.1	1.69583e-71	red	0
	9.99791e-76	0.0171501	0.000341467	0	F10	2.91789e-71	red	0
	1.37259e-75	0.0202256	0	0	C4orf45	4.00507e-71	red	0
	3.40422e-75	0.0139699	0	0	UBOX5-AS1	9.93011e-71	red	0
	1.66388e-74	0.0203384	0	0	ATP5MC1	4.8507e-70	red	0
	1.36205e-73	0.0117332	0	0	AC026992.1	3.96697e-69	red	0
	5.00192e-73	0.0364984	0	0	ELK4	1.45636e-68	red	0
	7.40823e-73	0.0132574	0	0	SLC16A12-AS1	2.15676e-68	red	0
	9.20988e-73	0.018923	0	0	AC012404.1	2.68091e-68	red	0
	1.07897e-71	0.0244573	0	0	RORA-AS1	3.13723e-67	red	0
	1.4918e-71	0.0157596	0	0	AC027018.1	4.33681e-67	red	0
	2.50259e-71	0.0138249	0	0	AC008731.1	7.27278e-67	red	0
	3.31612e-71	0.0278351	3.34769e-05	0	AC099669.1	9.63532e-67	red	0
	3.45383e-71	0.0140505	0	0	AC073342.1	1.00351e-66	red	0
	4.2066e-71	0.0153547	0	0	NTSR1	1.22206e-66	red	0
	4.50937e-71	0.048773	0	0	MAMDC2	1.30997e-66	red	0
	6.06706e-71	0.0235542	0	0	AC092574.2	1.76212e-66	red	0
	1.88719e-70	0.0354269	0	0	LINC00513	5.47737e-66	red	0
	5.92559e-70	0.0108165	0	0	AC020611.2	1.71895e-65	red	0
	8.97209e-70	0.0209921	0	0	AC023590.1	2.60227e-65	red	0
	1.49731e-69	0.0174665	0	0	ANGPT2	4.34175e-65	red	0
	1.59013e-69	0.0151041	0	0	AC107021.1	4.61059e-65	red	0
	3.88932e-68	0.0182533	7.50127e-06	0	AC013275.1	1.1265e-63	red	0
	5.67079e-68	0.0233215	0.00386917	0	DNAJC19	1.6422e-63	red	0
	8.82235e-67	0.0164289	0	0	KIZ-AS1	2.55169e-62	red	0
	2.34065e-66	0.0180825	0	0	AC010894.3	6.76659e-62	red	0
	2.83741e-65	0.0141042	0	0	AC010976.1	8.19502e-61	red	0
	6.63202e-65	0.014526	0	0	AC131571.1	1.91473e-60	red	0
	7.17765e-65	0.0131023	2.42008e-06	0	AL022069.1	2.07219e-60	red	0
	3.19482e-64	0.0165407	0	0	AC006059.1	9.21226e-60	red	0
	3.26023e-64	0.0289109	-1.56843e-06	0	REEP5	9.40055e-60	red	0
	5.1316e-63	0.0287988	0	0	ATP5PF	1.47739e-58	red	0
	1.42139e-62	0.0104992	0	0	AC016493.1	4.09075e-58	red	0
	2.68395e-60	0.0131367	0	0	PCDH9-AS2	7.70455e-56	red	0
	1.11849e-58	0.0135675	0	0	AC093535.1	3.20258e-54	red	0
	2.15356e-58	0.0157948	0	0	AC001226.2	6.16369e-54	red	0
	4.80757e-58	0.0143098	0	0	ANGPTL1	1.37506e-53	red	0
	1.68165e-57	0.0178207	0	0	TMLHE-AS1	4.80617e-53	red	0
	2.41621e-57	0.0139275	0	0	AC017101.1	6.90433e-53	red	0
	2.57852e-57	0.0133856	0	0	MAGI1-AS1	7.36785e-53	red	0
	1.8231e-56	0.0149734	0	0	C12orf40	5.20223e-52	red	0
	1.3923e-55	0.0179978	0	0	LRRC9	3.96861e-51	red	0
	3.69543e-55	0.0166274	0	0	HIF1A-AS2	1.05276e-50	red	0
	4.9233e-55	0.0268794	0.00175634	0	AL356599.1	1.40235e-50	red	0
	2.19423e-54	0.0105247	0	0	TSHR	6.24457e-50	red	0
	4.60525e-54	0.0116162	0	0	DIAPH2-AS1	1.30996e-49	red	0
	1.50593e-53	0.0117685	2.50035e-06	0	AC135178.3	4.27924e-49	red	0
	1.80986e-53	0.0179318	0	0	CDH13	5.14218e-49	red	0
	5.51764e-53	0.0153005	0	0	AP002336.2	1.5664e-48	red	0
	3.86137e-52	0.0102306	0	0	AC107068.2	1.09435e-47	red	0
	4.37686e-52	0.0119538	0	0	MTCP1	1.24031e-47	red	0
	6.18347e-52	0.0117576	0	0	AC027698.1	1.75184e-47	red	0
	6.62444e-51	0.0241721	0.00080319	0	GSTK1	1.87326e-46	red	0
	2.35366e-49	0.0163785	0	0	AC025887.2	6.63943e-45	red	0
	3.36837e-49	0.0100614	0	0	AL359317.2	9.49713e-45	red	0
	5.87819e-48	0.0219771	0	0	FMO5	1.65453e-43	red	0
	1.63296e-47	0.0189973	0	0	AL139807.1	4.59172e-43	red	0
	3.92991e-47	0.0141622	0	0	LANCL1-AS1	1.1043e-42	red	0
	5.82501e-47	0.0125728	0	0	OPRM1	1.63654e-42	red	0
	8.66701e-47	0.0111081	0	0	AC011092.2	2.43413e-42	red	0
	1.82716e-46	0.0170827	0.000417096	0	AL022323.4	5.12847e-42	red	0
	5.31919e-46	0.0152749	0	0	AP000311.1	1.49155e-41	red	0
	1.02326e-45	0.0240374	0	0	TMSB4X	2.86728e-41	red	0
	1.07371e-45	0.0109553	0.00058716	0	C5orf66	3.00843e-41	red	0
	1.64328e-45	0.0102787	0	0	EDDM13	4.60283e-41	red	0
	3.1238e-45	0.0120055	0	0	LRRN3	8.74259e-41	red	0
	3.76218e-44	0.0165641	-7.97194e-07	0	NDUFB3	1.0507e-39	red	0
	2.81965e-43	0.0207553	0	0	AL355997.1	7.86204e-39	red	0
	1.00913e-42	0.0124579	0	0	ZNF213	2.80972e-38	red	0
	1.68014e-42	0.0175062	0	0	FILIP1L	4.675e-38	red	0
	4.55011e-42	0.0104057	0	0	RDH10-AS1	1.26498e-37	red	0
	1.52576e-41	0.0109777	0	0	SPDYE2	4.2352e-37	red	0
	8.93898e-41	0.0190893	0	0	ZNF565	2.47556e-36	red	0
	1.39326e-40	0.019899	0	0	AL078459.1	3.85667e-36	red	0
	3.0459e-40	0.0101118	0	0	AC022558.2	8.42192e-36	red	0
	6.20731e-40	0.0142539	0	0	AL513327.1	1.71483e-35	red	0
	3.34313e-39	0.0127577	0	0	ZRANB2-AS1	9.22135e-35	red	0
	2.00407e-38	0.0200143	5.58959e-06	0	C11orf65	5.51679e-34	red	0
	2.78885e-38	0.0206435	0	0	WDR12	7.67298e-34	red	0
	2.82117e-38	0.0213194	4.44896e-05	0	OVOL2	7.76133e-34	red	0
	3.72181e-38	0.0186527	0.00056056	0	ERI2	1.02361e-33	red	0
	4.1582e-37	0.0106122	0	0	STARD4-AS1	1.14064e-32	red	0
	4.28236e-36	0.0130033	5.95821e-06	0	ATP2A1	1.1717e-31	red	0
	4.68457e-36	0.0126184	0	0	PKP4-AS1	1.28151e-31	red	0
	1.16309e-35	0.0329146	2.32338e-05	0	CYSTM1	3.17803e-31	red	0
	1.60895e-35	0.0105084	0	0	TH2LCRR	4.3942e-31	red	0
	5.92585e-35	0.0157026	0	0	HOXA-AS2	1.61527e-30	red	0
	6.58456e-35	0.0115162	0	0	RPA3	1.79429e-30	red	0
	9.49205e-34	0.0170199	0	0	AL035427.1	2.57671e-29	red	0
	1.70228e-33	0.0113562	0	0	USP3-AS1	4.61642e-29	red	0
	3.53264e-33	0.0156156	0	0	MAK	9.5685e-29	red	0
	6.88612e-33	0.0148262	0	0	SPDYE3	1.86394e-28	red	0
	9.99676e-33	0.0128651	1.08481e-06	0	AC068724.3	2.70392e-28	red	0
	1.48726e-32	0.0158995	0	0	FAR2	4.01962e-28	red	0
	2.66161e-32	0.0291454	1.4488e-05	0	MRPL33	7.18769e-28	red	0
	8.69521e-31	0.0131428	0	0	NME9	2.3344e-26	red	0
	4.27911e-30	0.019427	0.000231757	0	AC074032.1	1.1453e-25	red	0
	1.19798e-29	0.0108895	0	0	AC123768.3	3.20004e-25	red	0
	2.60946e-29	0.0102928	0	0	GPSM2	6.95892e-25	red	0
	4.68499e-29	0.0189422	0	0	ERAP1	1.24785e-24	red	0
	6.58255e-29	0.0155128	4.39335e-05	0	COX20	1.75195e-24	red	0
	7.04292e-28	0.0140695	0	0	SLIRP	1.86546e-23	red	0
	1.31793e-25	0.0129075	0	0	LYRM2	3.44928e-21	red	0
	3.27299e-25	0.0122811	0	0	LRP2BP	8.54905e-21	red	0
	6.35514e-22	0.0185149	0	0	GPR132	1.62742e-17	red	0
	4.66631e-21	0.0200477	0.000128494	0	GCFC2	1.18753e-16	red	0
	1.88856e-20	0.0205604	0	0	RAB11A	4.78674e-16	red	0
	1.88152e-19	0.0142587	0	0	STRADB	4.73295e-15	red	0
	7.41907e-19	0.0148408	0.00215412	0	TCHP	1.8567e-14	red	0
	9.72254e-19	0.0148786	0	0	RBKS	2.43093e-14	red	0
	2.84947e-18	0.0138367	0	0	EYS	7.09233e-14	red	0
	6.51506e-17	0.012861	0	0	AL365275.1	1.60225e-12	red	0
	1.07139e-16	0.0138722	0	0	PSMA3	2.62942e-12	red	0
	2.63972e-14	0.0140088	0	0	SERP1	6.31158e-10	red	0
	1.06159e-13	0.012816	0.00162525	0	AL138752.2	2.51713e-09	red	0
	1.17332e-13	0.0106152	0	0	ATP5MPL	2.78029e-09	red	0
	1.74674e-12	0.011024	0.000246077	0	MRPL19	4.06659e-08	red	0
	2.18001e-12	0.0126992	0	0	KLHL28	5.06742e-08	red	0
	2.29745e-11	0.0112614	0	0	ATP5IF1	5.24922e-07	red	0
	0	0.574663	0	0	AC078980.1	0	black	1
	0	0.300897	7.57809e-05	0	AC087564.1	0	black	0
	0	0.272748	0	0	AC092535.3	0	black	0
	0	0.20226	0	0	AC104035.1	0	black	0
	0	0.113076	0.000526496	0	AC124947.1	0	black	0
	0	0.275253	0	0	AC138123.1	0	black	0
	0	0.535259	0	0	ACACB	0	black	0
	0	0.121743	0	0	ACOT11	0	black	0
	0	0.236583	0	0	ACSL1	0	black	0
	0	0.130658	0	0	ACSS1	0	black	0
	0	0.135788	0	0	AFMID	0	black	0
	0	0.0942852	0	0	AL358234.1	0	black	0
	0	0.670199	0	0	ANK2	0	black	0
	0	0.19134	3.69068e-08	0	ARFGEF3	0	black	0
	0	0.665079	0	0	ATP1B1	0	black	0
	0	0.23787	0	0	AUTS2	0	black	0
	0	0.502661	0	0	BICDL1	0	black	0
	0	0.115264	0	0	BTBD11	0	black	0
	0	0.379013	0	0	CA12	0	black	0
	0	0.397554	0	0	CADM1	0	black	0
	0	0.239482	0	0	CADPS2	0	black	0
	0	0.551793	0	0	CGNL1	0	black	0
	0	0.477981	0	0	CLCNKA	0	black	1
	0	0.239434	5.20634e-06	0	COL4A2	0	black	0
	0	0.160334	1.19951e-06	0	CRYL1	0	black	0
	0	0.603104	0	0	CYFIP2	0	black	0
	0	0.210073	0.00250858	0	DENND1B	0	black	0
	0	0.184821	0	0	DPH6-DT	0	black	0
	0	0.342252	0	0	DPP6	0	black	0
	0	0.334091	0	0	ERICH1	0	black	0
	0	0.558851	0	0	ESRRG	0	black	0
	0	0.0848744	0	0	EYA2	0	black	0
	0	0.245179	0	0	FHOD3	0	black	0
	0	0.539026	0	0	FMN1	0	black	0
	0	0.538793	0	0	FOXP2	0	black	0
	0	0.216388	0	0	FREM1	0	black	0
	0	0.262374	0	0	FRY	0	black	0
	0	0.0974474	0	0	GAS6	0	black	0
	0	0.145205	0	0	GNG7	0	black	0
	0	0.160699	0	0	KCNJ1	0	black	0
	0	0.0582713	5.38027e-06	0	KCNJ5	0	black	0
	0	0.149496	0.000519583	0	KCNN3	0	black	0
	0	0.330391	0	0	KCTD16	0	black	0
	0	0.226728	1.16082e-05	0	LAMA1	0	black	0
	0	0.0569712	1.30987e-05	0	LGR5	0	black	0
	0	0.382125	0	0	LINC01762	0	black	0
	0	0.0951592	0.000922263	0	LINC02568	0	black	0
	0	0.226466	0	0	LTBP1	0	black	0
	0	0.266506	0	0	MAL	0	black	0
	0	0.851516	0	0	MAST4	0	black	0
	0	0.124982	0.000500452	0	MELTF	0	black	0
	0	0.100534	1.4046e-06	0	MFAP3L	0	black	0
	0	0.219178	0	0	MGAT5	0	black	0
	0	0.410412	0	0	MRPS6	0	black	0
	0	0.259429	5.9344e-09	0	MUC20-OT1	0	black	0
	0	0.179086	0	0	MYH9	0	black	0
	0	0.835545	0	0	NEK10	0	black	0
	0	0.296173	0	0	NRCAM	0	black	0
	0	0.103186	8.10344e-05	0	OXCT1	0	black	0
	0	0.119768	0.00192021	0	PCBP3	0	black	0
	0	0.515593	0	0	PLCL1	0	black	0
	0	0.160682	0	0	PLPPR1	0	black	0
	0	0.121117	0.00193546	0	PLXNA2	0	black	0
	0	0.228202	0	0	PPARA	0	black	0
	0	0.428975	0	0	PPARGC1A	0	black	0
	0	0.399468	0	0	PRDM16	0	black	0
	0	0.327957	0	0	PRKX	0	black	0
	0	0.343959	0	0	PROX1	0	black	0
	0	0.396312	0	0	PTGER3	0	black	0
	0	0.385004	0	0	PTPN4	0	black	0
	0	0.385687	0.000650101	0	RAP1GAP	0	black	0
	0	0.235111	0	0	RASSF8	0	black	0
	0	0.282516	0	0	RIPOR3	0	black	0
	0	0.332636	3.33349e-06	0	RUNX1	0	black	0
	0	0.14796	0	0	SIAH3	0	black	0
	0	0.19076	-3.11564e-07	0	SLC43A2	0	black	0
	0	0.829023	0	0	SLC4A7	0	black	0
	0	0.246627	0	0	SLC9A3	0	black	0
	0	0.198086	0.000145394	0	SNRK	0	black	0
	0	0.338135	0	0	SORCS2	0	black	0
	0	0.19511	0.00405882	0	SORL1	0	black	0
	0	0.148418	8.08854e-05	0	ST3GAL4	0	black	0
	0	0.211431	0	0	STPG2	0	black	0
	0	0.100882	0.00708988	0	STUM	0	black	0
	0	0.489944	0	0	TACC1	0	black	0
	0	0.198074	1.84355e-05	0	UNC13C	0	black	0
	0	0.177862	0.00289556	0	USP24	0	black	0
	0	0.279716	1.09067e-06	0	VAT1L	0	black	1
	0	0.205469	4.79899e-05	0	ZMYND8	0	black	0
	0	0.163685	0	0	ZNF385D	0	black	0
	0	0.0664836	9.41256e-07	0	AFAP1L2	0	black	0
	0	0.0757969	7.72681e-05	0	RGS7	8.28363e-305	black	0
	7.08655e-308	0.214552	0	0	OSBPL3	2.19882e-303	black	0
	3.0291e-302	0.0604419	0.000328105	0	ADAMTS15	9.39596e-298	black	0
	3.47195e-302	0.0439384	0	0	CNTD2	1.07693e-297	black	0
	1.00088e-298	0.122388	0.003143	0	CDKL1	3.10354e-294	black	0
	4.20705e-292	0.0447728	2.57381e-06	0	FAM131C	1.30397e-287	black	0
	1.52413e-286	0.124258	0	0	IDH2	4.72131e-282	black	0
	1.8553e-283	0.162436	0	0	SIM1	5.74624e-279	black	0
	1.15315e-281	0.152748	4.15603e-05	0	TMEM161B-AS1	3.57084e-277	black	0
	9.07326e-280	0.255193	0	0	WWOX	2.80935e-275	black	0
	1.66731e-277	0.0524603	0.000102606	0	SYT7	5.16117e-273	black	0
	1.12223e-275	0.109002	4.89155e-06	0	ERC2	3.47309e-271	black	0
	1.91353e-269	0.0588821	7.73822e-05	0	H1F0	5.91912e-265	black	0
	1.81795e-268	0.050891	1.18609e-06	0	AMPH	5.62274e-264	black	0
	3.45104e-262	0.0886844	0.00191281	0	SGK2	1.06665e-257	black	0
	1.17732e-259	0.164584	2.38369e-05	0	PDE4DIP	3.63769e-255	black	0
	3.23466e-256	0.0801794	0	0	LINC01435	9.9909e-252	black	0
	6.67668e-253	0.131432	3.95305e-05	0	ACACA	2.06122e-248	black	0
	2.53208e-238	0.116694	0.00029849	0	CDK6	7.80665e-234	black	0
	1.2988e-236	0.095927	0.00177934	-1.21796e-06	UXS1	4.00343e-232	black	0
	2.10555e-234	0.152606	0	0	EPB41L5	6.48847e-230	black	0
	2.24504e-232	0.0629879	0.00121237	0	FA2H	6.91586e-228	black	0
	5.50607e-232	0.114281	6.82067e-06	0	KCNQ1	1.69609e-227	black	0
	1.5268e-231	0.0382697	0	0	AC111000.4	4.70268e-227	black	0
	1.74579e-231	0.145738	1.24516e-06	0	GBE1	5.37704e-227	black	0
	6.67716e-226	0.113847	2.23033e-05	0	GOLM1	2.0549e-221	black	0
	1.72348e-217	0.0803332	0.000592348	0	KCNK1	5.29833e-213	black	0
	2.58758e-217	0.168181	0	0	STARD13	7.95397e-213	black	0
	6.70265e-215	0.118799	-1.64564e-06	0	LIFR	2.05966e-210	black	0
	3.55907e-214	0.0906032	3.62789e-05	0	RTTN	1.09356e-209	black	0
	2.75945e-210	0.0520171	0	0	SLC7A5	8.47483e-206	black	0
	3.94625e-209	0.0708863	4.99884e-07	0	ARL17B	1.21182e-204	black	0
	2.22352e-206	0.0719232	0.000177236	0	SALL1	6.82489e-202	black	0
	7.24501e-206	0.057672	0.000117489	0	CCNJL	2.22342e-201	black	0
	2.32663e-203	0.074751	0	0	CLDN14	7.1374e-199	black	0
	2.85229e-200	0.110356	1.69392e-05	0	ADGRA3	8.74625e-196	black	0
	4.42155e-194	0.058487	0.00021853	0	NCS1	1.35419e-189	black	0
	9.9254e-187	0.100506	0	0	CSRNP3	3.03549e-182	black	0
	3.4058e-185	0.0719518	3.33066e-06	0	IRS1	1.04109e-180	black	0
	4.09051e-181	0.0276571	0.00020606	0	HSPB7	1.24973e-176	black	0
	1.11235e-179	0.0492401	0.00280946	-1.74633e-06	AC127526.1	3.39779e-175	black	0
	5.71135e-176	0.0645344	-3.98388e-07	0	KCNK13	1.74287e-171	black	0
	5.38391e-174	0.0380932	0.00075834	0	DTX1	1.64182e-169	black	0
	1.3944e-172	0.104931	0.00114467	0	STXBP4	4.25096e-168	black	0
	5.43408e-171	0.124537	-2.25321e-06	0	GALNT18	1.65582e-166	black	0
	2.79414e-164	0.121858	0	0	NUDT4	8.49979e-160	black	0
	3.21534e-162	0.151161	0	0	KANK1	9.77432e-158	black	0
	1.40046e-161	0.0862573	0	0	VLDLR-AS1	4.25655e-157	black	0
	1.11592e-158	0.0631126	0	0	DCLK2	3.38949e-154	black	0
	8.33199e-156	0.055829	0.000444251	0	SLC4A8	2.52851e-151	black	0
	2.11765e-154	0.0735286	0.000913125	0	LIX1-AS1	6.42474e-150	black	0
	6.29514e-151	0.178038	0	0	FHIT	1.90774e-146	black	0
	7.37478e-148	0.0650631	0.000646859	0	MTOR	2.23301e-143	black	0
	4.77659e-144	0.0635028	0	0	AC097515.1	1.44434e-139	black	0
	1.58084e-143	0.0931704	0	0	PAPPA	4.77888e-139	black	0
	2.68845e-141	0.0604625	0.00968546	0	STX18-AS1	8.1226e-137	black	0
	4.31382e-139	0.0587096	0.00533443	0	UST	1.30217e-134	black	0
	2.17392e-129	0.0370338	0	0	RRAGD	6.53916e-125	black	0
	2.56207e-118	0.0885267	0	0	KCNJ3	7.6734e-114	black	0
	1.28212e-114	0.0373835	4.02665e-06	0	CD83	3.83406e-110	black	0
	2.94113e-110	0.0693759	0.00060675	0	CYP7B1	8.77605e-106	black	0
	3.61574e-109	0.0362826	0.000595941	2.87733e-07	AC099489.1	1.07858e-104	black	0
	7.76964e-101	0.0721027	0	0	FAM171A1	2.30782e-96	black	0
	9.86079e-100	0.113192	7.17046e-06	0	TRIM2	2.92708e-95	black	0
	3.46737e-95	0.02122	0.00130074	0	AC098828.3	1.02627e-90	black	0
	3.85264e-94	0.109681	0.000124204	0	NEDD4L	1.13915e-89	black	0
	2.63246e-86	0.0284898	0.00865109	0	RTN4IP1	7.74602e-82	black	0
	1.21135e-83	0.0722718	4.74852e-05	0	TPTEP2-CSNK1E	3.55835e-79	black	0
	2.34337e-78	0.103783	0	0	MIR99AHG	6.856e-74	black	0
	6.94324e-75	0.124227	-3.12428e-07	0	IGF1R	2.02486e-70	black	0
	9.31252e-62	0.0635511	3.63515e-05	0	FAM13A	2.67763e-57	black	0
	1.72973e-45	0.0206762	0.00489314	0.0189474	ARNTL	4.84481e-41	black	0
	2.77236e-44	0.0558263	6.59735e-05	0	PRKAA2	7.74488e-40	black	0

### Sheet: S21
	Supplementary Table 21. Adaptive epithelial module reactome pathway analyses
	module	celltype	Pathway identifier	Pathway name	#Entities found	#Entities total	Entities ratio	Entities P Value	Entities FDR	#Reactions found	#Reactions total	Reactions ratio	Species identifier	Species name	Submitted entities found	Mapped entities	Found reaction identifiers
	black	PT	R-HSA-210745	Regulation of gene expression in beta cells	4	35	0.00241	5.08e-06	0.00067	1	12	0.000894	9606	Homo sapiens	HNF4A		R-HSA-211466
	black	PT	R-HSA-186712	Regulation of beta-cell development	4	67	0.004614	6.33e-05	0.00418	1	26	0.001937	9606	Homo sapiens	HNF4A		R-HSA-211466
	black	PT	R-HSA-9632974	NR1H2 & NR1H3 regulate gene expression linked to gluconeogenesis	2	10	0.000689	0.000481	0.021163	2	2	0.000149	9606	Homo sapiens	PCK1		R-HSA-9028524;R-HSA-9605051
	black	PT	R-HSA-561048	Organic anion transport	2	12	0.000826	0.00069	0.022764	2	3	0.000223	9606	Homo sapiens	SLC22A12;SLC22A6		R-HSA-561041;R-HSA-561253
	black	PT	R-HSA-177128	Conjugation of salicylate with glycine	2	16	0.001102	0.001217	0.031629	1	2	0.000149	9606	Homo sapiens	ACSM2A;ACSM2B		R-HSA-159567
	black	PT	R-HSA-425407	SLC-mediated transmembrane transport	6	415	0.028577	0.001913	0.042077	6	191	0.014226	9606	Homo sapiens	SLC22A12;SLC22A6;SLC36A2;SLC34A1;SLC6A13;SLC5A12		R-HSA-444007;R-HSA-375405;R-HSA-561041;R-HSA-561253;R-HSA-427656;R-HSA-8876312
	black	PT	R-HSA-159424	Conjugation of carboxylic acids	2	24	0.001653	0.002693	0.043095	3	6	0.000447	9606	Homo sapiens	ACSM2A;ACSM2B		R-HSA-159443;R-HSA-177157;R-HSA-159567
	black	PT	R-HSA-156587	Amino Acid conjugation	2	24	0.001653	0.002693	0.043095	3	6	0.000447	9606	Homo sapiens	ACSM2A;ACSM2B		R-HSA-159443;R-HSA-177157;R-HSA-159567
	black	PT	R-HSA-5657560	Hereditary fructose intolerance	1	2	0.000138	0.006316	0.088146	1	1	7.45e-05	9606	Homo sapiens	ALDOB		R-HSA-5656438
	black	PT	R-HSA-9037629	Lewis blood group biosynthesis	2	39	0.002686	0.006901	0.088146	2	13	0.000968	9606	Homo sapiens	FUT6		R-HSA-9605682;R-HSA-9603984
	black	PT	R-HSA-5619071	Defective SLC22A12 causes renal hypouricemia 1 (RHUC1)	1	3	0.000207	0.009459	0.088146	1	1	7.45e-05	9606	Homo sapiens	SLC22A12		R-HSA-5625210
	black	PT	R-HSA-5619040	Defective SLC34A1 causes hypophosphatemic nephrolithiasis/osteoporosis 1 (NPHLOP1)	1	3	0.000207	0.009459	0.088146	1	1	7.45e-05	9606	Homo sapiens	SLC34A1		R-HSA-5651685
	black	PT	R-HSA-549132	Organic cation/anion/zwitterion transport	2	48	0.003305	0.010268	0.088146	2	12	0.000894	9606	Homo sapiens	SLC22A12;SLC22A6		R-HSA-561041;R-HSA-561253
	black	PT	R-HSA-9615017	FOXO-mediated transcription of oxidative stress, metabolic and neuronal genes	2	49	0.003374	0.010678	0.088146	2	34	0.002532	9606	Homo sapiens	PCK1		R-HSA-9623280;R-HSA-9623281
	black	PT	R-HSA-9033658	Blood group systems biosynthesis	2	52	0.003581	0.011954	0.088146	2	22	0.001639	9606	Homo sapiens	FUT6		R-HSA-9605682;R-HSA-9603984
	black	PT	R-HSA-5619041	Defective SLC36A2 causes iminoglycinuria (IG) and hyperglycinuria (HG)	1	4	0.000275	0.012592	0.088146	1	1	7.45e-05	9606	Homo sapiens	SLC36A2		R-HSA-5653850
	black	PT	R-HSA-3359463	Defective CUBN causes hereditary megaloblastic anemia 1	1	4	0.000275	0.012592	0.088146	1	1	7.45e-05	9606	Homo sapiens	CUBN		R-HSA-3296462
	black	PT	R-HSA-3359462	Defective AMN causes hereditary megaloblastic anemia 1	1	4	0.000275	0.012592	0.088146	1	1	7.45e-05	9606	Homo sapiens	CUBN		R-HSA-3296477
	black	PT	R-HSA-425366	Transport of bile salts and organic acids, metal ions and amine compounds	3	162	0.011155	0.014748	0.08849	3	67	0.00499	9606	Homo sapiens	SLC22A12;SLC22A6;SLC6A13		R-HSA-444007;R-HSA-561041;R-HSA-561253
	black	PT	R-HSA-425393	Transport of inorganic cations/anions and amino acids/oligopeptides	3	164	0.011293	0.015235	0.091408	3	75	0.005586	9606	Homo sapiens	SLC36A2;SLC34A1;SLC5A12		R-HSA-375405;R-HSA-427656;R-HSA-8876312
	black	PT	R-HSA-2160456	Phenylketonuria	1	5	0.000344	0.015716	0.093635	1	1	7.45e-05	9606	Homo sapiens	PAH		R-HSA-5649483
	black	PT	R-HSA-427589	Type II Na+/Pi cotransporters	1	5	0.000344	0.015716	0.093635	1	2	0.000149	9606	Homo sapiens	SLC34A1		R-HSA-427656
	black	PT	R-HSA-70263	Gluconeogenesis	2	66	0.004545	0.018727	0.093635	2	26	0.001937	9606	Homo sapiens	ALDOB;PCK1		R-HSA-70241;R-HSA-71495
	black	PT	R-HSA-428559	Proton-coupled neutral amino acid transporters	1	6	0.000413	0.01883	0.09415	1	2	0.000149	9606	Homo sapiens	SLC36A2		R-HSA-375405
	black	PT	R-HSA-5619102	SLC transporter disorders	3	183	0.012602	0.020308	0.101538	3	65	0.004841	9606	Homo sapiens	SLC22A12;SLC36A2;SLC34A1		R-HSA-5651685;R-HSA-5653850;R-HSA-5625210
	black	PT	R-HSA-427652	Sodium-coupled phosphate cotransporters	1	7	0.000482	0.021934	0.109672	1	3	0.000223	9606	Homo sapiens	SLC34A1		R-HSA-427656
	black	PT	R-HSA-8964011	HDL clearance	1	9	0.00062	0.028115	0.112458	2	5	0.000372	9606	Homo sapiens	CUBN		R-HSA-264848;R-HSA-264834
	black	PT	R-HSA-9024446	NR1H2 and NR1H3-mediated signaling	2	85	0.005853	0.02991	0.119638	2	60	0.004469	9606	Homo sapiens	PCK1		R-HSA-9028524;R-HSA-9605051
	black	PT	R-HSA-382551	Transport of small molecules	7	958	0.065969	0.030112	0.12045	8	441	0.032847	9606	Homo sapiens	SLC22A12;CUBN;SLC22A6;SLC36A2;SLC34A1;SLC6A13;SLC5A12		R-HSA-444007;R-HSA-264848;R-HSA-264834;R-HSA-375405;R-HSA-561041;R-HSA-561253;R-HSA-427656;R-HSA-8876312
	black	PT	R-HSA-177162	Conjugation of phenylacetate with glutamine	1	10	0.000689	0.03119	0.124761	1	2	0.000149	9606	Homo sapiens	ACSM2A;ACSM2B		R-HSA-177157
	black	PT	R-HSA-888593	Reuptake of GABA	1	10	0.000689	0.03119	0.124761	1	2	0.000149	9606	Homo sapiens	SLC6A13		R-HSA-444007
	black	PT	R-HSA-75205	Dissolution of Fibrin Clot	1	14	0.000964	0.043398	0.140708	13	19	0.001415	9606	Homo sapiens	PLG		R-HSA-158722;R-HSA-158784;R-HSA-158721;R-HSA-158982;R-HSA-158756;R-HSA-158766;R-HSA-158925;R-HSA-158893;R-HSA-158747;R-HSA-158744;R-HSA-158750;R-HSA-158942;R-HSA-158941
	black	PT	R-HSA-177135	Conjugation of benzoate with glycine	1	14	0.000964	0.043398	0.140708	1	2	0.000149	9606	Homo sapiens	ACSM2A;ACSM2B		R-HSA-159443
	black	PT	R-HSA-381340	Transcriptional regulation of white adipocyte differentiation	2	109	0.007506	0.046903	0.140708	1	18	0.001341	9606	Homo sapiens	PCK1		R-HSA-560472
	black	PT	R-HSA-9614085	FOXO-mediated transcription	2	110	0.007575	0.047673	0.143019	2	85	0.006331	9606	Homo sapiens	PCK1		R-HSA-9623280;R-HSA-9623281
	black	PT	R-HSA-6814848	Glycerophospholipid catabolism	1	18	0.001239	0.055455	0.145596	1	7	0.000521	9606	Homo sapiens	ENPP6		R-HSA-6814797
	black	PT	R-HSA-71387	Metabolism of carbohydrates	4	456	0.031401	0.05591	0.145596	6	243	0.018099	9606	Homo sapiens	FUT6;ALDOB;PCK1		R-HSA-9605682;R-HSA-70241;R-HSA-9603984;R-HSA-71495;R-HSA-70342;R-HSA-71496
	black	PT	R-HSA-5619115	Disorders of transmembrane transporters	3	277	0.019075	0.05745	0.145596	3	87	0.00648	9606	Homo sapiens	SLC22A12;SLC36A2;SLC34A1		R-HSA-5651685;R-HSA-5653850;R-HSA-5625210
	black	PT	R-HSA-427601	Multifunctional anion exchangers	1	19	0.001308	0.058446	0.145596	1	6	0.000447	9606	Homo sapiens	SLC5A12		R-HSA-8876312
	black	PT	R-HSA-5676934	Protein repair	1	19	0.001308	0.058446	0.145596	1	7	0.000521	9606	Homo sapiens	MSRA		R-HSA-5676940
	black	PT	R-HSA-2142816	Synthesis of (16-20)-hydroxyeicosatetraenoic acids (HETE)	1	20	0.001377	0.061428	0.145596	2	3	0.000223	9606	Homo sapiens	CYP4A11		R-HSA-2161940;R-HSA-2161814
	black	PT	R-HSA-5576886	Phase 4 - resting membrane potential	1	20	0.001377	0.061428	0.145596	1	2	0.000149	9606	Homo sapiens	KCNK5		R-HSA-5578910
	black	PT	R-HSA-70350	Fructose catabolism	1	20	0.001377	0.061428	0.145596	1	5	0.000372	9606	Homo sapiens	ALDOB		R-HSA-70342
	black	PT	R-HSA-196791	Vitamin D (calciferol) metabolism	1	22	0.001515	0.067364	0.145596	5	19	0.001415	9606	Homo sapiens	CUBN		R-HSA-8963864;R-HSA-209760;R-HSA-350158;R-HSA-350168;R-HSA-350186
	black	PT	R-HSA-70326	Glucose metabolism	2	140	0.009641	0.072798	0.145596	3	50	0.003724	9606	Homo sapiens	ALDOB;PCK1		R-HSA-70241;R-HSA-71495;R-HSA-71496
	black	PT	R-HSA-5620916	VxPx cargo-targeting to cilium	1	25	0.001722	0.076199	0.152116	7	10	0.000745	9606	Homo sapiens	RAB11FIP3		R-HSA-5623525;R-HSA-5623524;R-HSA-5623527;R-HSA-5623521;R-HSA-5623519;R-HSA-5623513;R-HSA-5620921
	black	PT	R-HSA-211979	Eicosanoids	1	25	0.001722	0.076199	0.152116	2	6	0.000447	9606	Homo sapiens	CYP4A11		R-HSA-211873;R-HSA-215526
	black	PT	R-HSA-211958	Miscellaneous substrates	1	27	0.001859	0.082043	0.152116	1	5	0.000372	9606	Homo sapiens	CYP4A11		R-HSA-211962
	black	PT	R-HSA-8964208	Phenylalanine metabolism	1	27	0.001859	0.082043	0.152116	1	6	0.000447	9606	Homo sapiens	PAH		R-HSA-71118
	black	PT	R-HSA-5652084	Fructose metabolism	1	27	0.001859	0.082043	0.152116	1	7	0.000521	9606	Homo sapiens	ALDOB		R-HSA-70342
	black	PT	R-HSA-2161541	Abacavir metabolism	1	28	0.001928	0.084952	0.152116	1	7	0.000521	9606	Homo sapiens	PCK1		R-HSA-2162096
	black	PT	R-HSA-211935	Fatty acids	1	29	0.001997	0.087851	0.152116	2	4	0.000298	9606	Homo sapiens	CYP4A11		R-HSA-76466;R-HSA-211924
	black	PT	R-HSA-3296469	Defects in cobalamin (B12) metabolism	1	31	0.002135	0.093624	0.152116	2	16	0.001192	9606	Homo sapiens	CUBN		R-HSA-3296462;R-HSA-3296477
	black	PT	R-HSA-2161522	Abacavir transport and metabolism	1	34	0.002341	0.102215	0.152116	1	10	0.000745	9606	Homo sapiens	PCK1		R-HSA-2162096
	black	PT	R-HSA-1592389	Activation of Matrix Metalloproteinases	1	35	0.00241	0.105061	0.152116	6	27	0.002011	9606	Homo sapiens	PLG		R-HSA-1602488;R-HSA-1604712;R-HSA-1602458;R-HSA-1592316;R-HSA-1592398;R-HSA-1592371
	black	PT	R-HSA-1989781	PPARA activates gene expression	2	175	0.012051	0.106235	0.152116	1	41	0.003054	9606	Homo sapiens	CYP4A11		R-HSA-1989755
	black	PT	R-HSA-888590	GABA synthesis, release, reuptake and degradation	1	36	0.002479	0.107899	0.152116	1	10	0.000745	9606	Homo sapiens	SLC6A13		R-HSA-444007
	black	PT	R-HSA-400206	Regulation of lipid metabolism by PPARalpha	2	177	0.012188	0.108255	0.152116	1	44	0.003277	9606	Homo sapiens	CYP4A11		R-HSA-1989755
	black	PT	R-HSA-3296482	Defects in vitamin and cofactor metabolism	1	42	0.002892	0.124738	0.152116	2	22	0.001639	9606	Homo sapiens	CUBN		R-HSA-3296462;R-HSA-3296477
	black	PT	R-HSA-8964043	Plasma lipoprotein clearance	1	42	0.002892	0.124738	0.152116	2	35	0.002607	9606	Homo sapiens	CUBN		R-HSA-264848;R-HSA-264834
	black	PT	R-HSA-8963691	Phenylalanine and tyrosine metabolism	1	43	0.002961	0.127514	0.152116	1	12	0.000894	9606	Homo sapiens	PAH		R-HSA-71118
	black	PT	R-HSA-5668914	Diseases of metabolism	3	408	0.028095	0.138788	0.152116	4	191	0.014226	9606	Homo sapiens	CUBN;PAH;ALDOB		R-HSA-5656438;R-HSA-3296462;R-HSA-5649483;R-HSA-3296477
	black	PT	R-HSA-196741	Cobalamin (Cbl, vitamin B12) transport and metabolism	1	49	0.003374	0.143992	0.152116	2	30	0.002234	9606	Homo sapiens	CUBN		R-HSA-3000137;R-HSA-3000103
	black	PT	R-HSA-442660	Na+/Cl- dependent neurotransmitter transporters	1	50	0.003443	0.146708	0.152116	1	15	0.001117	9606	Homo sapiens	SLC6A13		R-HSA-444007
	black	PT	R-HSA-73621	Pyrimidine catabolism	1	51	0.003512	0.149416	0.152116	2	17	0.001266	9606	Homo sapiens	AGXT2		R-HSA-909780;R-HSA-909776
	black	PT	R-HSA-2142691	Synthesis of Leukotrienes (LT) and Eoxins (EX)	1	52	0.003581	0.152116	0.152116	3	19	0.001415	9606	Homo sapiens	CYP4A11		R-HSA-2161792;R-HSA-2161745;R-HSA-211873
	black	PT	R-HSA-5683826	Surfactant metabolism	1	52	0.003581	0.152116	0.152116	1	29	0.00216	9606	Homo sapiens	SLC34A1		R-HSA-427656
	black	PT	R-HSA-8978868	Fatty acid metabolism	3	428	0.029473	0.153586	0.153586	7	217	0.016163	9606	Homo sapiens	CYP4A11;HAO2;ACSF2		R-HSA-2161792;R-HSA-2161745;R-HSA-5696004;R-HSA-211873;R-HSA-2161940;R-HSA-6787811;R-HSA-2161814
	black	PT	R-HSA-5620920	Cargo trafficking to the periciliary membrane	1	55	0.003787	0.160164	0.160164	7	27	0.002011	9606	Homo sapiens	RAB11FIP3		R-HSA-5623525;R-HSA-5623524;R-HSA-5623527;R-HSA-5623521;R-HSA-5623519;R-HSA-5623513;R-HSA-5620921
	black	PT	R-HSA-4641258	Degradation of DVL	1	57	0.003925	0.165489	0.165489	3	7	0.000521	9606	Homo sapiens	HECW1		R-HSA-4641159;R-HSA-4641155;R-HSA-4641260
	black	PT	R-HSA-8866654	E3 ubiquitin ligases ubiquitinate target proteins	1	61	0.004201	0.176038	0.176038	2	16	0.001192	9606	Homo sapiens	RNF152		R-HSA-8938829;R-HSA-8938815
	black	PT	R-HSA-9033241	Peroxisomal protein import	1	67	0.004614	0.191618	0.191618	3	26	0.001937	9606	Homo sapiens	HAO2		R-HSA-9033233;R-HSA-9033235;R-HSA-9033236
	black	PT	R-HSA-5693565	Recruitment and ATM-mediated phosphorylation of repair and signaling proteins at DNA double strand breaks	1	67	0.004614	0.191618	0.191618	2	39	0.002905	9606	Homo sapiens	EYA2		R-HSA-5683967;R-HSA-5683964
	black	PT	R-HSA-352230	Amino acid transport across the plasma membrane	1	68	0.004683	0.194187	0.194187	1	36	0.002681	9606	Homo sapiens	SLC36A2		R-HSA-375405
	black	PT	R-HSA-156580	Phase II - Conjugation of compounds	2	259	0.017835	0.197964	0.197964	3	72	0.005363	9606	Homo sapiens	ACSM2A;ACSM2B		R-HSA-159443;R-HSA-177157;R-HSA-159567
	black	PT	R-HSA-186797	Signaling by PDGF	1	70	0.00482	0.1993	0.1993	1	31	0.002309	9606	Homo sapiens	PLG		R-HSA-382061
	magenta	PT	R-HSA-383280	Nuclear Receptor transcription pathway	4	86	0.005922	9.48e-05	0.013461	2	2	0.000149	9606	Homo sapiens	NR1H4		R-HSA-382096;R-HSA-376419
	magenta	PT	R-HSA-975578	Reactions specific to the complex N-glycan synthesis pathway	2	28	0.001928	0.002762	0.12607	2	7	0.000521	9606	Homo sapiens	FUT8;MAN2A1		R-HSA-975814;R-HSA-1028788
	magenta	PT	R-HSA-9022699	MECP2 regulates neuronal receptors and channels	2	32	0.002204	0.003582	0.12607	2	26	0.001937	9606	Homo sapiens	PTPN1		R-HSA-9023549;R-HSA-9023538
	magenta	PT	R-HSA-9694548	Maturation of spike protein	2	36	0.002479	0.004503	0.12607	2	11	0.000819	9606	Homo sapiens	FUT8;MAN2A1		R-HSA-9694656;R-HSA-9696980
	magenta	PT	R-HSA-9008059	Interleukin-37 signaling	2	36	0.002479	0.004503	0.12607	1	14	0.001043	9606	Homo sapiens	PTPN14		R-HSA-9008894
	magenta	PT	R-HSA-975576	N-glycan antennae elongation in the medial/trans-Golgi	2	46	0.003168	0.007225	0.166177	2	14	0.001043	9606	Homo sapiens	FUT8;MAN2A1		R-HSA-975814;R-HSA-1028788
	magenta	PT	R-HSA-9694635	Translation of structural proteins	2	65	0.004476	0.01396	0.19101	2	40	0.002979	9606	Homo sapiens	FUT8;MAN2A1		R-HSA-9694656;R-HSA-9696980
	magenta	PT	R-HSA-8848021	Signaling by PTK6	2	71	0.004889	0.016485	0.19101	6	53	0.003948	9606	Homo sapiens	PTPN1;LRRK2		R-HSA-8849428;R-HSA-8857583;R-HSA-8857565;R-HSA-8849435;R-HSA-9634702;R-HSA-8857577
	magenta	PT	R-HSA-9006927	Signaling by Non-Receptor Tyrosine Kinases	2	71	0.004889	0.016485	0.19101	6	53	0.003948	9606	Homo sapiens	PTPN1;LRRK2		R-HSA-8849428;R-HSA-8857583;R-HSA-8857565;R-HSA-8849435;R-HSA-9634702;R-HSA-8857577
	magenta	PT	R-HSA-9013026	RHOB GTPase cycle	2	75	0.005165	0.018269	0.19101	2	6	0.000447	9606	Homo sapiens	ARHGEF12;RHPN2		R-HSA-9013023;R-HSA-9690493
	magenta	PT	R-HSA-9673768	Signaling by membrane-tethered fusions of PDGFRA or PDGFRB	1	7	0.000482	0.019101	0.19101	2	2	0.000149	9606	Homo sapiens	ETV6		R-HSA-9673761;R-HSA-9673760
	magenta	PT	R-HSA-8849472	PTK6 Down-Regulation	1	7	0.000482	0.019101	0.19101	2	3	0.000223	9606	Homo sapiens	PTPN1		R-HSA-8849428;R-HSA-8849435
	magenta	PT	R-HSA-3134973	LRR FLII-interacting protein 1 (LRRFIP1) activates type I IFN production	1	7	0.000482	0.019101	0.19101	3	5	0.000372	9606	Homo sapiens	LRRFIP1		R-HSA-3134904;R-HSA-3134901;R-HSA-3134896
	magenta	PT	R-HSA-1660661	Sphingolipid de novo biosynthesis	2	80	0.005509	0.020607	0.195942	1	32	0.002383	9606	Homo sapiens	PRKD1;PKD2		R-HSA-429698
	magenta	PT	R-HSA-8857538	PTK6 promotes HIF1A stabilization	1	9	0.00062	0.024493	0.195942	4	6	0.000447	9606	Homo sapiens	LRRK2		R-HSA-8857583;R-HSA-8857565;R-HSA-9634702;R-HSA-8857577
	magenta	PT	R-HSA-433137	Sodium-coupled sulphate, di- and tri-carboxylate transporters	1	9	0.00062	0.024493	0.195942	1	5	0.000372	9606	Homo sapiens	SLC13A3		R-HSA-433101
	red	PT	R-HSA-1253288	Downregulation of ERBB4 signaling	3	11	0.000757	5.62e-06	0.000843	5	5	0.000372	9606	Homo sapiens	ERBB4		R-HSA-1253282;R-HSA-1253300;R-HSA-9612219;R-HSA-1973956;R-HSA-1977296
	red	PT	R-HSA-1251985	Nuclear signaling by ERBB4	4	47	0.003236	1.34e-05	0.000843	34	34	0.002532	9606	Homo sapiens	ERBB4		R-HSA-1254291;R-HSA-8954185;R-HSA-1254290;R-HSA-9612243;R-HSA-9612246;R-HSA-9612440;R-HSA-1251992;R-HSA-8954179;R-HSA-1253343;R-HSA-9612255;R-HSA-1251997;R-HSA-8954182;R-HSA-9612444;R-HSA-9612445;R-HSA-9612672;R-HSA-1253319;R-HSA-8954207;R-HSA-1253321;R-HSA-1253325;R-HSA-1254285;R-HSA-8954199;R-HSA-1254386;R-HSA-9612278;R-HSA-9612277;R-HSA-8954208;R-HSA-1254392;R-HSA-9612671;R-HSA-9612448;R-HSA-9612257;R-HSA-1254251;R-HSA-8954224;R-HSA-1254248;R-HSA-1254376;R-HSA-1252013
	red	PT	R-HSA-8847993	ERBB2 Activates PTK6 Signaling	3	18	0.001239	2.43e-05	0.000843	2	2	0.000149	9606	Homo sapiens	ERBB4		R-HSA-8848005;R-HSA-8847995
	red	PT	R-HSA-6785631	ERBB2 Regulates Cell Motility	3	19	0.001308	2.85e-05	0.000843	2	2	0.000149	9606	Homo sapiens	ERBB4		R-HSA-6785636;R-HSA-6785648
	red	PT	R-HSA-1250347	SHC1 events in ERBB4 signaling	3	21	0.001446	3.83e-05	0.000843	4	4	0.000298	9606	Homo sapiens	ERBB4		R-HSA-1250357;R-HSA-1250383;R-HSA-1250380;R-HSA-1250348
	red	PT	R-HSA-1963640	GRB2 events in ERBB2 signaling	3	21	0.001446	3.83e-05	0.000843	2	4	0.000298	9606	Homo sapiens	ERBB4		R-HSA-1306969;R-HSA-1306972
	red	PT	R-HSA-9665686	Signaling by ERBB2 TMD/JMD mutants	3	30	0.002066	0.00011	0.00181	6	13	0.000968	9606	Homo sapiens	ERBB4		R-HSA-9665699;R-HSA-9665697;R-HSA-9665701;R-HSA-9665700;R-HSA-9665705;R-HSA-9665709
	red	PT	R-HSA-1236394	Signaling by ERBB4	4	82	0.005647	0.000115	0.00181	52	52	0.003873	9606	Homo sapiens	ERBB4		R-HSA-1254291;R-HSA-1254290;R-HSA-9612440;R-HSA-1251992;R-HSA-1251997;R-HSA-9612444;R-HSA-9612445;R-HSA-9612672;R-HSA-1250315;R-HSA-1254285;R-HSA-1250353;R-HSA-9612593;R-HSA-1250357;R-HSA-1253300;R-HSA-9612219;R-HSA-1253282;R-HSA-9612448;R-HSA-1236398;R-HSA-1252013;R-HSA-1250220;R-HSA-1250348;R-HSA-8954185;R-HSA-9612243;R-HSA-9612246;R-HSA-8954179;R-HSA-1253343;R-HSA-9612639;R-HSA-9612255;R-HSA-8954182;R-HSA-1977296;R-HSA-1250370;R-HSA-1253319;R-HSA-8954207;R-HSA-1253321;R-HSA-1973956;R-HSA-1250383;R-HSA-1253325;R-HSA-1250380;R-HSA-8954199;R-HSA-1254386;R-HSA-9612278;R-HSA-9612277;R-HSA-8954208;R-HSA-1254392;R-HSA-9612671;R-HSA-9612257;R-HSA-1977958;R-HSA-1254251;R-HSA-8954224;R-HSA-1977959;R-HSA-1254248;R-HSA-1254376
	red	PT	R-HSA-9620244	Long-term potentiation	3	31	0.002135	0.000121	0.00181	1	7	0.000521	9606	Homo sapiens	ERBB4		R-HSA-9612085
	red	PT	R-HSA-9664565	Signaling by ERBB2 KD Mutants	3	35	0.00241	0.000172	0.002057	6	17	0.001266	9606	Homo sapiens	ERBB4		R-HSA-9664976;R-HSA-9664567;R-HSA-9664983;R-HSA-9664950;R-HSA-9664991;R-HSA-9664588
	red	PT	R-HSA-1250196	SHC1 events in ERBB2 signaling	3	36	0.002479	0.000187	0.002057	4	6	0.000447	9606	Homo sapiens	ERBB4		R-HSA-1250195;R-HSA-1250486;R-HSA-1963578;R-HSA-1250463
	red	PT	R-HSA-1227990	Signaling by ERBB2 in Cancer	3	36	0.002479	0.000187	0.002057	12	62	0.004618	9606	Homo sapiens	ERBB4		R-HSA-9665699;R-HSA-9665697;R-HSA-9664976;R-HSA-9664567;R-HSA-9664983;R-HSA-9664950;R-HSA-9665701;R-HSA-9665700;R-HSA-9665705;R-HSA-9664991;R-HSA-9665709;R-HSA-9664588
	red	PT	R-HSA-8863795	Downregulation of ERBB2 signaling	3	36	0.002479	0.000187	0.002057	2	14	0.001043	9606	Homo sapiens	ERBB4		R-HSA-1963563;R-HSA-8863804
	red	PT	R-HSA-70688	Proline catabolism	2	14	0.000964	0.000856	0.008558	2	4	0.000298	9606	Homo sapiens	PRODH2		R-HSA-8955817;R-HSA-70670
	red	PT	R-HSA-1250342	PI3K events in ERBB4 signaling	2	15	0.001033	0.000981	0.008825	2	2	0.000149	9606	Homo sapiens	ERBB4		R-HSA-1250370;R-HSA-1250353
	red	PT	R-HSA-1227986	Signaling by ERBB2	3	68	0.004683	0.001178	0.010601	18	46	0.003426	9606	Homo sapiens	ERBB4		R-HSA-1963581;R-HSA-1250195;R-HSA-8848005;R-HSA-1963582;R-HSA-6785636;R-HSA-1250486;R-HSA-1963578;R-HSA-1306969;R-HSA-1250463;R-HSA-1306972;R-HSA-1306979;R-HSA-1963563;R-HSA-6785648;R-HSA-1963589;R-HSA-1250346;R-HSA-8863804;R-HSA-8847995;R-HSA-1963586
	red	PT	R-HSA-9006927	Signaling by Non-Receptor Tyrosine Kinases	3	71	0.004889	0.001332	0.010659	2	53	0.003948	9606	Homo sapiens	ERBB4		R-HSA-8848005;R-HSA-8847995
	red	PT	R-HSA-8848021	Signaling by PTK6	3	71	0.004889	0.001332	0.010659	2	53	0.003948	9606	Homo sapiens	ERBB4		R-HSA-8848005;R-HSA-8847995
	red	PT	R-HSA-1963642	PI3K events in ERBB2 signaling	2	22	0.001515	0.002081	0.014568	2	7	0.000521	9606	Homo sapiens	ERBB4		R-HSA-1306979;R-HSA-1250346
	red	PT	R-HSA-438064	Post NMDA receptor activation events	3	96	0.006611	0.003125	0.021875	1	39	0.002905	9606	Homo sapiens	ERBB4		R-HSA-9612085
	red	PT	R-HSA-189200	Cellular hexose transport	2	28	0.001928	0.003333	0.023328	2	17	0.001266	9606	Homo sapiens	SLC2A9;SLC5A10		R-HSA-429036;R-HSA-8876283
	red	PT	R-HSA-9022699	MECP2 regulates neuronal receptors and channels	2	32	0.002204	0.004319	0.025916	2	26	0.001937	9606	Homo sapiens	FKBP5		R-HSA-9022728;R-HSA-9022734
	red	PT	R-HSA-442755	Activation of NMDA receptors and postsynaptic events	3	113	0.007781	0.004918	0.029508	1	71	0.005288	9606	Homo sapiens	ERBB4		R-HSA-9612085
	red	PT	R-HSA-9673013	Diseases of Telomere Maintenance	1	2	0.000138	0.006042	0.030209	2	2	0.000149	9606	Homo sapiens	ATRX		R-HSA-9670619;R-HSA-9670620
	red	PT	R-HSA-9006821	Alternative Lengthening of Telomeres (ALT)	1	2	0.000138	0.006042	0.030209	2	2	0.000149	9606	Homo sapiens	ATRX		R-HSA-9670619;R-HSA-9670620
	red	PT	R-HSA-9670621	Defective Inhibition of DNA Recombination at Telomere	1	2	0.000138	0.006042	0.030209	2	2	0.000149	9606	Homo sapiens	ATRX		R-HSA-9670619;R-HSA-9670620
	red	PT	R-HSA-9670613	Defective Inhibition of DNA Recombination at Telomere Due to DAXX Mutations	1	2	0.000138	0.006042	0.030209	1	1	7.45e-05	9606	Homo sapiens	ATRX		R-HSA-9670620
	red	PT	R-HSA-9670615	Defective Inhibition of DNA Recombination at Telomere Due to ATRX Mutations	1	2	0.000138	0.006042	0.030209	1	1	7.45e-05	9606	Homo sapiens	ATRX		R-HSA-9670619
	red	PT	R-HSA-5619047	Defective SLC2A9 causes hypouricemia renal 2 (RHUC2)	1	4	0.000275	0.012048	0.06024	1	1	7.45e-05	9606	Homo sapiens	SLC2A9		R-HSA-5638209
	red	PT	R-HSA-5579019	Defective FMO3 causes TMAU	1	6	0.000413	0.018019	0.072075	1	1	7.45e-05	9606	Homo sapiens	FMO5		R-HSA-5602966
	red	PT	R-HSA-8964540	Alanine metabolism	1	6	0.000413	0.018019	0.072075	2	4	0.000298	9606	Homo sapiens	GPT		R-HSA-70523;R-HSA-70524
	red	PT	R-HSA-163358	PKA-mediated phosphorylation of key metabolic factors	1	7	0.000482	0.020991	0.083963	4	5	0.000372	9606	Homo sapiens	MLXIPL		R-HSA-163670;R-HSA-164423;R-HSA-163672;R-HSA-163676
	red	PT	R-HSA-163765	ChREBP activates metabolic gene expression	1	9	0.00062	0.026909	0.10716	6	6	0.000447	9606	Homo sapiens	MLXIPL		R-HSA-163666;R-HSA-163748;R-HSA-163733;R-HSA-163669;R-HSA-163770;R-HSA-163743
	red	PT	R-HSA-163767	PP2A-mediated dephosphorylation of key metabolic factors	1	9	0.00062	0.026909	0.10716	3	4	0.000298	9606	Homo sapiens	MLXIPL		R-HSA-163688;R-HSA-164056;R-HSA-163689
	red	PT	R-HSA-193634	Axonal growth inhibition (RHOA activation)	1	11	0.000757	0.032792	0.10716	4	6	0.000447	9606	Homo sapiens	LINGO1		R-HSA-9012761;R-HSA-193696;R-HSA-193655;R-HSA-209573
	red	PT	R-HSA-163680	AMPK inhibits chREBP transcriptional activation activity	1	11	0.000757	0.032792	0.10716	1	4	0.000298	9606	Homo sapiens	MLXIPL		R-HSA-163691
	red	PT	R-HSA-112314	Neurotransmitter receptors and postsynaptic signal transmission	3	231	0.015907	0.032859	0.10716	1	109	0.008119	9606	Homo sapiens	ERBB4		R-HSA-9612085
	red	PT	R-HSA-2219530	Constitutive Signaling by Aberrant PI3K in Cancer	2	96	0.006611	0.034415	0.10716	1	2	0.000149	9606	Homo sapiens	ERBB4		R-HSA-2400009
	red	PT	R-HSA-193697	p75NTR regulates axonogenesis	1	12	0.000826	0.03572	0.10716	4	8	0.000596	9606	Homo sapiens	LINGO1		R-HSA-9012761;R-HSA-193696;R-HSA-193655;R-HSA-209573
	red	PT	R-HSA-8986944	Transcriptional Regulation by MECP2	2	100	0.006886	0.037061	0.10775	2	77	0.005735	9606	Homo sapiens	FKBP5		R-HSA-9022728;R-HSA-9022734
	red	PT	R-HSA-177135	Conjugation of benzoate with glycine	1	14	0.000964	0.041551	0.10775	1	2	0.000149	9606	Homo sapiens	GLYATL1		R-HSA-159566
	red	PT	R-HSA-75205	Dissolution of Fibrin Clot	1	14	0.000964	0.041551	0.10775	1	19	0.001415	9606	Homo sapiens	SERPINF2		R-HSA-158893
	red	PT	R-HSA-8939211	ESR-mediated signaling	3	256	0.017628	0.042471	0.10775	9	111	0.008268	9606	Homo sapiens	ERBB4;FKBP5		R-HSA-1254386;R-HSA-9032751;R-HSA-8954207;R-HSA-8954208;R-HSA-1254392;R-HSA-8939203;R-HSA-8939204;R-HSA-8954199;R-HSA-9709547
	red	PT	R-HSA-177128	Conjugation of salicylate with glycine	1	16	0.001102	0.047347	0.10775	1	2	0.000149	9606	Homo sapiens	GLYATL1		R-HSA-159574
	red	PT	R-HSA-217271	FMO oxidises nucleophiles	1	16	0.001102	0.047347	0.10775	1	3	0.000223	9606	Homo sapiens	FMO5		R-HSA-139970
	red	PT	R-HSA-71291	Metabolism of amino acids and derivatives	5	661	0.045517	0.048695	0.10775	7	285	0.021227	9606	Homo sapiens	ECHS1;AFMID;GPT;PRODH2		R-HSA-8955817;R-HSA-71189;R-HSA-70870;R-HSA-6784224;R-HSA-70523;R-HSA-70524;R-HSA-70670
	red	PT	R-HSA-77350	Beta oxidation of hexanoyl-CoA to butanoyl-CoA	1	18	0.001239	0.053109	0.10775	1	4	0.000298	9606	Homo sapiens	ECHS1		R-HSA-77325
	red	PT	R-HSA-77348	Beta oxidation of octanoyl-CoA to hexanoyl-CoA	1	18	0.001239	0.053109	0.10775	1	4	0.000298	9606	Homo sapiens	ECHS1		R-HSA-77333
	red	PT	R-HSA-77310	Beta oxidation of lauroyl-CoA to decanoyl-CoA-CoA	1	18	0.001239	0.053109	0.10775	1	4	0.000298	9606	Homo sapiens	ECHS1		R-HSA-77256
	red	PT	R-HSA-9023661	Biosynthesis of E-series 18(R)-resolvins	1	18	0.001239	0.053109	0.10775	1	7	0.000521	9606	Homo sapiens	GPX4		R-HSA-9018895
	red	PT	R-HSA-2219528	PI3K/AKT Signaling in Cancer	2	124	0.008539	0.054464	0.10775	1	21	0.001564	9606	Homo sapiens	ERBB4		R-HSA-2400009
	red	PT	R-HSA-2142712	Synthesis of 12-eicosatetraenoic acid derivatives	1	19	0.001308	0.055978	0.10775	2	6	0.000447	9606	Homo sapiens	GPX4		R-HSA-2161959;R-HSA-2161999
	red	PT	R-HSA-77352	Beta oxidation of butanoyl-CoA to acetyl-CoA	1	19	0.001308	0.055978	0.10775	1	4	0.000298	9606	Homo sapiens	ECHS1		R-HSA-77314
	red	PT	R-HSA-6811558	PI5P, PP2A and IER3 Regulate PI3K/AKT Signaling	2	129	0.008883	0.058393	0.10775	1	7	0.000521	9606	Homo sapiens	ERBB4		R-HSA-2316434
	red	PT	R-HSA-77346	Beta oxidation of decanoyl-CoA to octanoyl-CoA-CoA	1	21	0.001446	0.061689	0.10775	1	5	0.000372	9606	Homo sapiens	ECHS1		R-HSA-77344
	red	PT	R-HSA-2142770	Synthesis of 15-eicosatetraenoic acid derivatives	1	22	0.001515	0.064532	0.10775	1	4	0.000298	9606	Homo sapiens	GPX4		R-HSA-2161791
	red	PT	R-HSA-9020265	Biosynthesis of aspirin-triggered D-series resolvins	1	22	0.001515	0.064532	0.10775	1	10	0.000745	9606	Homo sapiens	GPX4		R-HSA-9020271
	red	PT	R-HSA-199418	Negative regulation of the PI3K/AKT network	2	137	0.009434	0.064878	0.10775	1	10	0.000745	9606	Homo sapiens	ERBB4		R-HSA-2316434
	red	PT	R-HSA-159424	Conjugation of carboxylic acids	1	24	0.001653	0.070192	0.10775	2	6	0.000447	9606	Homo sapiens	GLYATL1		R-HSA-159574;R-HSA-159566
	red	PT	R-HSA-156587	Amino Acid conjugation	1	24	0.001653	0.070192	0.10775	2	6	0.000447	9606	Homo sapiens	GLYATL1		R-HSA-159574;R-HSA-159566
	red	PT	R-HSA-2142688	Synthesis of 5-eicosatetraenoic acids	1	24	0.001653	0.070192	0.10775	1	4	0.000298	9606	Homo sapiens	GPX4		R-HSA-2161946
	red	PT	R-HSA-9018896	Biosynthesis of E-series 18(S)-resolvins	1	24	0.001653	0.070192	0.10775	1	9	0.00067	9606	Homo sapiens	GPX4		R-HSA-9018868
	red	PT	R-HSA-1257604	PIP3 activates AKT signaling	3	319	0.021967	0.072192	0.10775	4	86	0.006405	9606	Homo sapiens	MECOM;ERBB4		R-HSA-8944104;R-HSA-2316434;R-HSA-8943817;R-HSA-8943811
	red	PT	R-HSA-5673001	RAF/MAP kinase cascade	3	322	0.022173	0.073794	0.10775	1	75	0.005586	9606	Homo sapiens	ERBB4		R-HSA-5672965
	red	PT	R-HSA-5684996	MAPK1/MAPK3 signaling	3	329	0.022655	0.077592	0.10775	1	82	0.006108	9606	Homo sapiens	ERBB4		R-HSA-5672965
	red	PT	R-HSA-2022377	Metabolism of Angiotensinogen to Angiotensins	1	27	0.001859	0.07862	0.10775	2	20	0.00149	9606	Homo sapiens	MME		R-HSA-2022396;R-HSA-2022368
	red	PT	R-HSA-9018676	Biosynthesis of D-series resolvins	1	27	0.001859	0.07862	0.10775	1	11	0.000819	9606	Homo sapiens	GPX4		R-HSA-9020273
	red	PT	R-HSA-9018519	Estrogen-dependent gene expression	2	154	0.010605	0.079411	0.10775	5	66	0.004916	9606	Homo sapiens	ERBB4		R-HSA-1254386;R-HSA-8954207;R-HSA-8954208;R-HSA-1254392;R-HSA-8954199
	red	PT	R-HSA-189085	Digestion of dietary carbohydrate	1	28	0.001928	0.081413	0.10775	2	13	0.000968	9606	Homo sapiens	MGAM		R-HSA-189102;R-HSA-191116
	red	PT	R-HSA-389957	Prefoldin mediated transfer of substrate to CCT/TriC	1	29	0.001997	0.084197	0.10775	2	2	0.000149	9606	Homo sapiens	PFDN5		R-HSA-389970;R-HSA-389980
	red	PT	R-HSA-112315	Transmission across Chemical Synapses	3	341	0.023482	0.084302	0.10775	1	163	0.012141	9606	Homo sapiens	ERBB4		R-HSA-9612085
	red	PT	R-HSA-1855183	Synthesis of IP2, IP, and Ins in the cytosol	1	32	0.002204	0.092501	0.10775	1	14	0.001043	9606	Homo sapiens	MIOX		R-HSA-5678327
	red	PT	R-HSA-9018679	Biosynthesis of EPA-derived SPMs	1	33	0.002272	0.095253	0.10775	2	17	0.001266	9606	Homo sapiens	GPX4		R-HSA-9018895;R-HSA-9018868
	red	PT	R-HSA-9006925	Intracellular signaling by second messengers	3	366	0.025203	0.099055	0.10775	4	114	0.008491	9606	Homo sapiens	MECOM;ERBB4		R-HSA-8944104;R-HSA-2316434;R-HSA-8943817;R-HSA-8943811
	red	PT	R-HSA-418990	Adherens junctions interactions	1	35	0.00241	0.100732	0.10775	2	16	0.001192	9606	Homo sapiens	CDH9		R-HSA-419002;R-HSA-419001
	red	PT	R-HSA-9006934	Signaling by Receptor Tyrosine Kinases	4	593	0.040835	0.104105	0.10775	70	704	0.052436	9606	Homo sapiens	ERBB4		R-HSA-1250195;R-HSA-1254291;R-HSA-1254290;R-HSA-8848005;R-HSA-6785636;R-HSA-9612440;R-HSA-1251992;R-HSA-1250463;R-HSA-1251997;R-HSA-9612444;R-HSA-9612445;R-HSA-9612672;R-HSA-6785648;R-HSA-1250315;R-HSA-1254285;R-HSA-1963581;R-HSA-1250353;R-HSA-1963582;R-HSA-9612593;R-HSA-1250486;R-HSA-1250357;R-HSA-1253300;R-HSA-1963578;R-HSA-9612219;R-HSA-1253282;R-HSA-9612448;R-HSA-1963563;R-HSA-1250346;R-HSA-8863804;R-HSA-1236398;R-HSA-1252013;R-HSA-1250220;R-HSA-1250348;R-HSA-8954185;R-HSA-9612243;R-HSA-9612246;R-HSA-1306969;R-HSA-8954179;R-HSA-1253343;R-HSA-9612639;R-HSA-9612255;R-HSA-8954182;R-HSA-1977296;R-HSA-1306972;R-HSA-1250370;R-HSA-1253319;R-HSA-8954207;R-HSA-1963589;R-HSA-1253321;R-HSA-1973956;R-HSA-1250383;R-HSA-1253325;R-HSA-1963586;R-HSA-1250380;R-HSA-8954199;R-HSA-1254386;R-HSA-9612278;R-HSA-9612277;R-HSA-8954208;R-HSA-1254392;R-HSA-9612671;R-HSA-1306979;R-HSA-9612257;R-HSA-1977958;R-HSA-1254251;R-HSA-8954224;R-HSA-1977959;R-HSA-1254248;R-HSA-1254376;R-HSA-8847995
	red	PT	R-HSA-389958	Cooperation of Prefoldin and TriC/CCT in actin and tubulin folding	1	37	0.002548	0.106178	0.10775	2	6	0.000447	9606	Homo sapiens	PFDN5		R-HSA-389970;R-HSA-389980
	red	PT	R-HSA-5683057	MAPK family signaling cascades	3	380	0.026167	0.10775	0.10775	1	122	0.009087	9606	Homo sapiens	ERBB4		R-HSA-5672965
	red	PT	R-HSA-9675126	Diseases of mitotic cell cycle	1	38	0.002617	0.108889	0.108889	2	5	0.000372	9606	Homo sapiens	ATRX		R-HSA-9670619;R-HSA-9670620
	red	PT	R-HSA-9006931	Signaling by Nuclear Receptors	3	384	0.026443	0.110288	0.110288	9	192	0.014301	9606	Homo sapiens	ERBB4;FKBP5		R-HSA-1254386;R-HSA-9032751;R-HSA-8954207;R-HSA-8954208;R-HSA-1254392;R-HSA-8939203;R-HSA-8939204;R-HSA-8954199;R-HSA-9709547
	red	PT	R-HSA-9670095	Inhibition of DNA recombination at telomere	1	48	0.003305	0.135562	0.135562	4	4	0.000298	9606	Homo sapiens	ATRX		R-HSA-9670114;R-HSA-9670149;R-HSA-9670101;R-HSA-9007926
	red	PT	R-HSA-71240	Tryptophan catabolism	1	48	0.003305	0.135562	0.135562	1	16	0.001192	9606	Homo sapiens	AFMID		R-HSA-71189
	red	PT	R-HSA-3214841	PKMTs methylate histone lysines	1	49	0.003374	0.138186	0.138186	1	22	0.001639	9606	Homo sapiens	MECOM		R-HSA-5634802
	red	PT	R-HSA-73621	Pyrimidine catabolism	1	51	0.003512	0.14341	0.14341	2	17	0.001266	9606	Homo sapiens	UPB1		R-HSA-73620;R-HSA-73591
	red	PT	R-HSA-77286	mitochondrial fatty acid beta-oxidation of saturated fatty acids	1	53	0.00365	0.148604	0.148604	5	29	0.00216	9606	Homo sapiens	ECHS1		R-HSA-77344;R-HSA-77314;R-HSA-77333;R-HSA-77256;R-HSA-77325
	red	PT	R-HSA-5663202	Diseases of signal transduction by growth factor receptors and second messengers	3	453	0.031194	0.157486	0.157486	13	448	0.033368	9606	Homo sapiens	ERBB4		R-HSA-9664976;R-HSA-9664567;R-HSA-9664983;R-HSA-9664950;R-HSA-9664991;R-HSA-2400009;R-HSA-9665699;R-HSA-9665697;R-HSA-9665701;R-HSA-9665700;R-HSA-9665705;R-HSA-9665709;R-HSA-9664588
	red	PT	R-HSA-70895	Branched-chain amino acid catabolism	1	58	0.003994	0.161453	0.161453	1	23	0.001713	9606	Homo sapiens	ECHS1		R-HSA-70870
	red	PT	R-HSA-8935690	Digestion	1	65	0.004476	0.179125	0.179125	2	24	0.001788	9606	Homo sapiens	MGAM		R-HSA-189102;R-HSA-191116
	red	PT	R-HSA-112316	Neuronal System	3	487	0.033535	0.182765	0.182765	1	216	0.016088	9606	Homo sapiens	ERBB4		R-HSA-9612085
	red	PT	R-HSA-421270	Cell-cell junction organization	1	67	0.004614	0.184107	0.184107	2	21	0.001564	9606	Homo sapiens	CDH9		R-HSA-419002;R-HSA-419001
	red	PT	R-HSA-1442490	Collagen degradation	1	69	0.004751	0.189059	0.189059	4	34	0.002532	9606	Homo sapiens	MME		R-HSA-1454757;R-HSA-1564142;R-HSA-2168923;R-HSA-2168046
	red	PT	R-HSA-8943724	Regulation of PTEN gene transcription	1	70	0.00482	0.191524	0.191524	3	15	0.001117	9606	Homo sapiens	MECOM		R-HSA-8944104;R-HSA-8943817;R-HSA-8943811
	red	PT	R-HSA-3371497	HSP90 chaperone cycle for steroid hormone receptors (SHR)	1	71	0.004889	0.193982	0.193982	3	15	0.001117	9606	Homo sapiens	FKBP5		R-HSA-5618098;R-HSA-5618073;R-HSA-5618105
	red	PT	R-HSA-389661	Glyoxylate metabolism and glycine degradation	1	72	0.004958	0.196433	0.196433	1	23	0.001713	9606	Homo sapiens	PRODH2		R-HSA-6784224
	red	PT	R-HSA-8963743	Digestion and absorption	1	73	0.005027	0.198876	0.198876	2	30	0.002234	9606	Homo sapiens	MGAM		R-HSA-189102;R-HSA-191116
	turquoise	PT	R-HSA-194315	Signaling by Rho GTPases	52	704	0.048478	8.9e-06	0.009073	80	201	0.014971	9606	Homo sapiens	FHOD3;NCKAP1;TRIO;DOCK8;MSI2;ARHGAP6;SH3RF1;MYLK;AKAP13;DOCK11;PPP2R5E;NCOA2;PPP1R12A;TPM1;MKL1;RRAS2;PRKCA;ARHGEF3;PKP4;PPP1R12B;SOS1;SOS2;DOCK1;PAFAH1B1;ROCK1;ARHGEF28;RASAL2;KALRN;UACA;NHS;CTNNA1;SRGAP1;CLASP1;CLASP2;FARP1;KDM4C;ERBIN;ARHGAP29;ARHGAP26;PTPN13;MYO9A;PTK2;ARHGAP24;ARHGAP32;DIAPH2;FMNL2;TAOK1;HNRNPC;PICALM		R-HSA-5665751;R-HSA-5665748;R-HSA-2029469;R-HSA-2029466;R-HSA-5668947;R-HSA-5666129;R-HSA-5666001;R-HSA-2029465;R-HSA-419087;R-HSA-5671772;R-HSA-8981637;R-HSA-419083;R-HSA-5666008;R-HSA-9018758;R-HSA-9013145;R-HSA-5625797;R-HSA-9013144;R-HSA-9014296;R-HSA-5625796;R-HSA-9018778;R-HSA-9013023;R-HSA-9013022;R-HSA-9013009;R-HSA-5665998;R-HSA-9017488;R-HSA-5665999;R-HSA-9696266;R-HSA-9017491;R-HSA-2197690;R-HSA-9696271;R-HSA-9014295;R-HSA-9013143;R-HSA-9014294;R-HSA-9696268;R-HSA-9013161;R-HSA-9018794;R-HSA-5668978;R-HSA-5666160;R-HSA-5672304;R-HSA-419232;R-HSA-9014433;R-HSA-5666046;R-HSA-9680443;R-HSA-9013024;R-HSA-9017507;R-HSA-9018787;R-HSA-9014434;R-HSA-9013157;R-HSA-9013159;R-HSA-5668984;R-HSA-5666169;R-HSA-9018808;R-HSA-5665767;R-HSA-2130194;R-HSA-9013437;R-HSA-9013438;R-HSA-5665761;R-HSA-9014449;R-HSA-5671919;R-HSA-9018804;R-HSA-9018806;R-HSA-5625745;R-HSA-9626817;R-HSA-9693125;R-HSA-5666049;R-HSA-8980691;R-HSA-445797;R-HSA-2197698;R-HSA-442592;R-HSA-5665982;R-HSA-5665727;R-HSA-5666104;R-HSA-419049;R-HSA-9018745;R-HSA-9693282;R-HSA-419197;R-HSA-9013109;R-HSA-9013111;R-HSA-5666088;R-HSA-9013110
	turquoise	PT	R-HSA-8863795	Downregulation of ERBB2 signaling	7	36	0.002479	0.000591	0.140577	9	14	0.001043	9606	Homo sapiens	CUL5;NRG3;AKT3;ERBIN;PTPN12;EGFR		R-HSA-1918092;R-HSA-1918095;R-HSA-1358791;R-HSA-1963563;R-HSA-8864125;R-HSA-1358798;R-HSA-8863804;R-HSA-1358792;R-HSA-8864105
	turquoise	PT	R-HSA-5663202	Diseases of signal transduction by growth factor receptors and second messengers	32	453	0.031194	0.000999	0.154574	219	448	0.033368	9606	Homo sapiens	KANK1;GSK3B;CAMK2D;CTBP2;MAML2;PTEN;PIK3CB;HDAC8;EGFR;RAP1B;ZMYM2;PPP2R5E;AKT3;TBL1X;ATG7;MARK3;SMAD2;TCF7L2;FBXW7;ERBIN;BRAF;PTPN12;QKI;SND1;APBB1IP;NRG3;TBL1XR1;NF1;SOS1		R-HSA-9664664;R-HSA-1220610;R-HSA-5339713;R-HSA-1220611;R-HSA-1220614;R-HSA-1839112;R-HSA-9664646;R-HSA-1220612;R-HSA-1220613;R-HSA-1169421;R-HSA-9665699;R-HSA-9665698;R-HSA-9665697;R-HSA-9665696;R-HSA-9665703;R-HSA-9665702;R-HSA-9665701;R-HSA-9665700;R-HSA-9665707;R-HSA-9665706;R-HSA-9665705;R-HSA-9665704;R-HSA-9665709;R-HSA-9665708;R-HSA-9665232;R-HSA-9649393;R-HSA-2317387;R-HSA-8936676;R-HSA-9665278;R-HSA-1247842;R-HSA-1247841;R-HSA-5334052;R-HSA-1247844;R-HSA-9703440;R-HSA-9703441;R-HSA-9703442;R-HSA-9703430;R-HSA-5655233;R-HSA-9665034;R-HSA-9703437;R-HSA-4839635;R-HSA-9703438;R-HSA-9665032;R-HSA-4839634;R-HSA-9703439;R-HSA-9703432;R-HSA-9703433;R-HSA-9703434;R-HSA-4839638;R-HSA-5655241;R-HSA-9703435;R-HSA-9664567;R-HSA-9652277;R-HSA-5655295;R-HSA-1227964;R-HSA-9673761;R-HSA-9673760;R-HSA-5655266;R-HSA-4827388;R-HSA-9652264;R-HSA-5655277;R-HSA-9634391;R-HSA-1225947;R-HSA-1225950;R-HSA-1225951;R-HSA-1225949;R-HSA-5637766;R-HSA-5637764;R-HSA-5637765;R-HSA-5637770;R-HSA-9664588;R-HSA-9634418;R-HSA-5637808;R-HSA-1225978;R-HSA-9660538;R-HSA-9660536;R-HSA-1247999;R-HSA-5637798;R-HSA-9634402;R-HSA-1225952;R-HSA-5637796;R-HSA-9665121;R-HSA-5637794;R-HSA-5637795;R-HSA-1225956;R-HSA-5637792;R-HSA-9695845;R-HSA-1225957;R-HSA-5637806;R-HSA-1225960;R-HSA-2399966;R-HSA-1225961;R-HSA-5637800;R-HSA-9695853;R-HSA-5637801;R-HSA-9656211;R-HSA-9656209;R-HSA-1218833;R-HSA-9656215;R-HSA-9656214;R-HSA-9664918;R-HSA-9656213;R-HSA-9656212;R-HSA-4839746;R-HSA-1226014;R-HSA-1226012;R-HSA-9665411;R-HSA-1248002;R-HSA-9665410;R-HSA-9665409;R-HSA-9665408;R-HSA-9665415;R-HSA-9665413;R-HSA-9665412;R-HSA-9665417;R-HSA-9665416;R-HSA-9664950;R-HSA-3315483;R-HSA-4396393;R-HSA-4396392;R-HSA-2400009;R-HSA-2400010;R-HSA-4396402;R-HSA-1226016;R-HSA-4396401;R-HSA-9664933;R-HSA-9664940;R-HSA-9664976;R-HSA-9664983;R-HSA-6803234;R-HSA-6803233;R-HSA-5655326;R-HSA-9664991;R-HSA-9672158;R-HSA-6803240;R-HSA-9672178;R-HSA-9665009;R-HSA-9672177;R-HSA-5655348;R-HSA-5655347;R-HSA-9672163;R-HSA-9672162;R-HSA-9672164;R-HSA-6803230;R-HSA-9672170;R-HSA-9665000;R-HSA-6803227;R-HSA-3656523;R-HSA-4839734;R-HSA-9672172;R-HSA-6802919;R-HSA-6802918;R-HSA-6802916;R-HSA-6802915;R-HSA-6802914;R-HSA-2220964;R-HSA-2220967;R-HSA-6802912;R-HSA-2220966;R-HSA-6802927;R-HSA-6802926;R-HSA-6802925;R-HSA-2220971;R-HSA-6802924;R-HSA-9665304;R-HSA-9665311;R-HSA-6802922;R-HSA-6802921;R-HSA-9670428;R-HSA-6802935;R-HSA-6802934;R-HSA-6802933;R-HSA-2220979;R-HSA-6802932;R-HSA-8936731;R-HSA-9665280;R-HSA-2220978;R-HSA-2220981;R-HSA-3311014;R-HSA-6802930;R-HSA-9665286;R-HSA-9665284;R-HSA-2220982;R-HSA-6802943;R-HSA-2220985;R-HSA-6802942;R-HSA-6802941;R-HSA-1248655;R-HSA-6802938;R-HSA-6802937;R-HSA-1839039;R-HSA-1248694;R-HSA-4791278;R-HSA-1839031;R-HSA-5638137;R-HSA-9665315;R-HSA-1248677;R-HSA-9670436;R-HSA-6802911;R-HSA-6802910;R-HSA-6802908;R-HSA-2220957;R-HSA-8853307;R-HSA-8853314;R-HSA-1839065;R-HSA-1839100;R-HSA-1839098;R-HSA-1839094;R-HSA-9665407;R-HSA-9665406;R-HSA-9665405;R-HSA-9665404;R-HSA-1839091;R-HSA-6802837;R-HSA-1839080;R-HSA-3304394;R-HSA-1839078;R-HSA-9665389;R-HSA-9665388
	turquoise	PT	R-HSA-354194	GRB2:SOS provides linkage to MAPK signaling for Integrins	5	20	0.001377	0.001207	0.154574	2	2	0.000149	9606	Homo sapiens	RAP1B;APBB1IP;SOS1;PTK2		R-HSA-354165;R-HSA-354087
	turquoise	PT	R-HSA-6794362	Protein-protein interactions at synapses	11	93	0.006404	0.001213	0.154574	19	33	0.002458	9606	Homo sapiens	PTPRD;EPB41L5;DLG1;PPFIBP1;SIPA1L1;EPB41L1;EPB41L2;CASK;DLGAP1;PDLIM5		R-HSA-8849891;R-HSA-6794338;R-HSA-6797568;R-HSA-6794336;R-HSA-8855648;R-HSA-6794349;R-HSA-6797803;R-HSA-6794345;R-HSA-6794344;R-HSA-6794357;R-HSA-6794356;R-HSA-6794354;R-HSA-6797554;R-HSA-6798258;R-HSA-6797810;R-HSA-6797553;R-HSA-6794352;R-HSA-6800380;R-HSA-388824
	turquoise	PT	R-HSA-1980143	Signaling by NOTCH1	10	84	0.005784	0.001901	0.166443	21	39	0.002905	9606	Homo sapiens	ITCH;NBEA;MAML2;TBL1XR1;FBXW7;NUMB;TBL1X;HDAC8;HIF1A		R-HSA-1980125;R-HSA-9667638;R-HSA-4396371;R-HSA-1980078;R-HSA-1912396;R-HSA-1980047;R-HSA-1852623;R-HSA-1912393;R-HSA-1912394;R-HSA-1912357;R-HSA-4396347;R-HSA-4396379;R-HSA-1912388;R-HSA-1912391;R-HSA-9667657;R-HSA-1912385;R-HSA-1980067;R-HSA-4396382;R-HSA-1980128;R-HSA-1912386;R-HSA-1980065
	turquoise	PT	R-HSA-2122947	NOTCH1 Intracellular Domain Regulates Transcription	8	57	0.003925	0.001958	0.166443	17	18	0.001341	9606	Homo sapiens	NBEA;MAML2;TBL1XR1;FBXW7;TBL1X;HDAC8;HIF1A		R-HSA-9667638;R-HSA-4396371;R-HSA-1980078;R-HSA-1912396;R-HSA-1980047;R-HSA-1852623;R-HSA-1912393;R-HSA-1912394;R-HSA-4396347;R-HSA-4396379;R-HSA-1912388;R-HSA-1912391;R-HSA-9667657;R-HSA-1912385;R-HSA-1980067;R-HSA-4396382;R-HSA-1980065
	yellow	PT	R-HSA-156902	Peptide chain elongation	64	97	0.00668	1.11e-16	2.55e-15	5	5	0.000372	9606	Homo sapiens	RPL4;RPL30;RPL3;RPL32;RPLP1;RPL34;RPLP0;RPL10A;RPL8;RPL6;RPL7;RPS4X;RPS15;RPS14;RPL7A;RPS16;RPS19;RPS18;RPL36;RPLP2;RPL35;RPL37;RPS11;RPS12;RPS9;RPS7;RPL21;RPS8;RPL23;RPS6;RPL13A;RPS3A;RPSA;EEF1A1;RPL37A;RPL29;UBA52;RPL28;RPL10;RPL11;RPL14;RPS3;RPL13;RPL15;RPS2;RPS27A;RPL18;RPL19;RPL41;RPL35A;RPL23A;EEF2;RPS25;RPL27A;RPS20;RPS24;RPS23		R-HSA-156930;R-HSA-156915;R-HSA-156912;R-HSA-156923;R-HSA-156907
	yellow	PT	R-HSA-975956	Nonsense Mediated Decay (NMD) independent of the Exon Junction Complex (EJC)	62	101	0.006955	1.11e-16	2.55e-15	1	1	7.45e-05	9606	Homo sapiens	RPL4;RPL30;RPL3;RPL32;RPLP1;RPL34;RPLP0;RPL10A;RPL8;RPL6;RPL7;RPS4X;RPS15;RPS14;RPL7A;RPS16;RPS19;RPS18;RPL36;RPLP2;RPL35;RPL37;RPS11;RPS12;RPS9;RPS7;RPL21;RPS8;RPL23;RPS6;RPL13A;RPS3A;RPSA;RPL37A;RPL29;UBA52;RPL28;RPL10;RPL11;RPL14;RPS3;RPL13;RPL15;RPS2;RPS27A;RPL18;RPL19;RPL41;RPL35A;RPL23A;RPS25;RPL27A;RPS20;RPS24;RPS23		R-HSA-927789
	yellow	PT	R-HSA-72689	Formation of a pool of free 40S subunits	62	106	0.007299	1.11e-16	2.55e-15	2	2	0.000149	9606	Homo sapiens	RPL4;RPL30;RPL3;RPL32;RPLP1;RPL34;RPLP0;RPL10A;RPL8;RPL6;RPL7;RPS4X;RPS15;RPS14;RPL7A;RPS16;RPS19;RPS18;RPL36;RPLP2;RPL35;RPL37;RPS11;RPS12;RPS9;RPS7;RPL21;RPS8;RPL23;RPS6;RPL13A;RPS3A;RPSA;RPL37A;RPL29;UBA52;RPL28;RPL10;RPL11;RPL14;RPS3;RPL13;RPL15;RPS2;RPS27A;RPL18;RPL19;RPL41;RPL35A;RPL23A;RPS25;RPL27A;RPS20;RPS24;RPS23		R-HSA-72673;R-HSA-72676
	yellow	PT	R-HSA-192823	Viral mRNA Translation	62	114	0.00785	1.11e-16	2.55e-15	2	2	0.000149	9606	Homo sapiens	RPL4;RPL30;RPL3;RPL32;RPLP1;RPL34;RPLP0;RPL10A;RPL8;RPL6;RPL7;RPS4X;RPS15;RPS14;RPL7A;RPS16;RPS19;RPS18;RPL36;RPLP2;RPL35;RPL37;RPS11;RPS12;RPS9;RPS7;RPL21;RPS8;RPL23;RPS6;RPL13A;RPS3A;RPSA;RPL37A;RPL29;UBA52;RPL28;RPL10;RPL11;RPL14;RPS3;RPL13;RPL15;RPS2;RPS27A;RPL18;RPL19;RPL41;RPL35A;RPL23A;RPS25;RPL27A;RPS20;RPS24;RPS23		R-HSA-192704;R-HSA-192841
	yellow	PT	R-HSA-1799339	SRP-dependent cotranslational protein targeting to membrane	62	119	0.008194	1.11e-16	2.55e-15	5	5	0.000372	9606	Homo sapiens	RPL4;RPL30;RPL3;RPL32;RPLP1;RPL34;RPLP0;RPL10A;RPL8;RPL6;RPL7;RPS4X;RPS15;RPS14;RPL7A;RPS16;RPS19;RPS18;RPL36;RPLP2;RPL35;RPL37;RPS11;RPS12;RPS9;RPS7;RPL21;RPS8;RPL23;RPS6;RPL13A;RPS3A;RPSA;RPL37A;RPL29;UBA52;RPL28;RPL10;RPL11;RPL14;RPS3;RPL13;RPL15;RPS2;RPS27A;RPL18;RPL19;RPL41;RPL35A;RPL23A;RPS25;RPL27A;RPS20;RPS24;RPS23		R-HSA-1799326;R-HSA-1799330;R-HSA-1799329;R-HSA-1799335;R-HSA-1799332
	yellow	PT	R-HSA-156827	L13a-mediated translational silencing of Ceruloplasmin expression	62	120	0.008263	1.11e-16	2.55e-15	3	3	0.000223	9606	Homo sapiens	RPL4;RPL30;RPL3;RPL32;RPLP1;RPL34;RPLP0;RPL10A;RPL8;RPL6;RPL7;RPS4X;RPS15;RPS14;RPL7A;RPS16;RPS19;RPS18;RPL36;RPLP2;RPL35;RPL37;RPS11;RPS12;RPS9;RPS7;RPL21;RPS8;RPL23;RPS6;RPL13A;RPS3A;RPSA;RPL37A;RPL29;UBA52;RPL28;RPL10;RPL11;RPL14;RPS3;RPL13;RPL15;RPS2;RPS27A;RPL18;RPL19;RPL41;RPL35A;RPL23A;RPS25;RPL27A;RPS20;RPS24;RPS23		R-HSA-156832;R-HSA-156823;R-HSA-156826
	yellow	PT	R-HSA-72706	GTP hydrolysis and joining of the 60S ribosomal subunit	62	120	0.008263	1.11e-16	2.55e-15	3	3	0.000223	9606	Homo sapiens	RPL4;RPL30;RPL3;RPL32;RPLP1;RPL34;RPLP0;RPL10A;RPL8;RPL6;RPL7;RPS4X;RPS15;RPS14;RPL7A;RPS16;RPS19;RPS18;RPL36;RPLP2;RPL35;RPL37;RPS11;RPS12;RPS9;RPS7;RPL21;RPS8;RPL23;RPS6;RPL13A;RPS3A;RPSA;RPL37A;RPL29;UBA52;RPL28;RPL10;RPL11;RPL14;RPS3;RPL13;RPL15;RPS2;RPS27A;RPL18;RPL19;RPL41;RPL35A;RPL23A;RPS25;RPL27A;RPS20;RPS24;RPS23		R-HSA-72672;R-HSA-72619;R-HSA-72671
	yellow	PT	R-HSA-72649	Translation initiation complex formation	24	62	0.004269	1.11e-16	2.55e-15	2	2	0.000149	9606	Homo sapiens	RPS9;RPS7;RPS8;RPS6;RPS3A;RPSA;RPS4X;RPS15;RPS25;RPS14;RPS16;RPS19;RPS18;RPS3;RPS20;RPS2;RPS27A;RPS11;RPS24;RPS23;RPS12		R-HSA-156808;R-HSA-157849
	yellow	PT	R-HSA-72702	Ribosomal scanning and start codon recognition	24	64	0.004407	1.11e-16	2.55e-15	2	2	0.000149	9606	Homo sapiens	RPS9;RPS7;RPS8;RPS6;RPS3A;RPSA;RPS4X;RPS15;RPS25;RPS14;RPS16;RPS19;RPS18;RPS3;RPS20;RPS2;RPS27A;RPS11;RPS24;RPS23;RPS12		R-HSA-72697;R-HSA-72621
	yellow	PT	R-HSA-156842	Eukaryotic Translation Elongation	64	102	0.007024	1.11e-16	2.55e-15	8	9	0.00067	9606	Homo sapiens	RPL4;RPL30;RPL3;RPL32;RPLP1;RPL34;RPLP0;RPL10A;RPL8;RPL6;RPL7;RPS4X;RPS15;RPS14;RPL7A;RPS16;RPS19;RPS18;RPL36;RPLP2;RPL35;RPL37;RPS11;RPS12;RPS9;RPS7;RPL21;RPS8;RPL23;RPS6;RPL13A;RPS3A;RPSA;EEF1A1;RPL37A;RPL29;UBA52;RPL28;RPL10;RPL11;RPL14;RPS3;RPL13;RPL15;RPS2;RPS27A;RPL18;RPL19;RPL41;RPL35A;RPL23A;EEF2;RPS25;RPL27A;RPS20;RPS24;RPS23		R-HSA-156930;R-HSA-156915;R-HSA-156912;R-HSA-156913;R-HSA-156923;R-HSA-156907;R-HSA-156908;R-HSA-156909
	yellow	PT	R-HSA-6791226	Major pathway of rRNA processing in the nucleolus and cytosol	62	189	0.013015	1.11e-16	2.55e-15	6	7	0.000521	9606	Homo sapiens	RPL4;RPL30;RPL3;RPL32;RPLP1;RPL34;RPLP0;RPL10A;RPL8;RPL6;RPL7;RPS4X;RPS15;RPS14;RPL7A;RPS16;RPS19;RPS18;RPL36;RPLP2;RPL35;RPL37;RPS11;RPS12;RPS9;RPS7;RPL21;RPS8;RPL23;RPS6;RPL13A;RPS3A;RPSA;RPL37A;RPL29;UBA52;RPL28;RPL10;RPL11;RPL14;RPS3;RPL13;RPL15;RPS2;RPS27A;RPL18;RPL19;RPL41;RPL35A;RPL23A;RPS25;RPL27A;RPS20;RPS24;RPS23		R-HSA-6791223;R-HSA-6791222;R-HSA-6791221;R-HSA-6791218;R-HSA-6791228;R-HSA-6791227
	yellow	PT	R-HSA-927802	Nonsense-Mediated Decay (NMD)	62	124	0.008539	1.11e-16	2.55e-15	5	6	0.000447	9606	Homo sapiens	RPL4;RPL30;RPL3;RPL32;RPLP1;RPL34;RPLP0;RPL10A;RPL8;RPL6;RPL7;RPS4X;RPS15;RPS14;RPL7A;RPS16;RPS19;RPS18;RPL36;RPLP2;RPL35;RPL37;RPS11;RPS12;RPS9;RPS7;RPL21;RPS8;RPL23;RPS6;RPL13A;RPS3A;RPSA;RPL37A;RPL29;UBA52;RPL28;RPL10;RPL11;RPL14;RPS3;RPL13;RPL15;RPS2;RPS27A;RPL18;RPL19;RPL41;RPL35A;RPL23A;RPS25;RPL27A;RPS20;RPS24;RPS23		R-HSA-927836;R-HSA-927789;R-HSA-927832;R-HSA-927813;R-HSA-927889
	yellow	PT	R-HSA-975957	Nonsense Mediated Decay (NMD) enhanced by the Exon Junction Complex (EJC)	62	124	0.008539	1.11e-16	2.55e-15	4	5	0.000372	9606	Homo sapiens	RPL4;RPL30;RPL3;RPL32;RPLP1;RPL34;RPLP0;RPL10A;RPL8;RPL6;RPL7;RPS4X;RPS15;RPS14;RPL7A;RPS16;RPS19;RPS18;RPL36;RPLP2;RPL35;RPL37;RPS11;RPS12;RPS9;RPS7;RPL21;RPS8;RPL23;RPS6;RPL13A;RPS3A;RPSA;RPL37A;RPL29;UBA52;RPL28;RPL10;RPL11;RPL14;RPS3;RPL13;RPL15;RPS2;RPS27A;RPL18;RPL19;RPL41;RPL35A;RPL23A;RPS25;RPL27A;RPS20;RPS24;RPS23		R-HSA-927836;R-HSA-927832;R-HSA-927813;R-HSA-927889
	yellow	PT	R-HSA-72613	Eukaryotic Translation Initiation	62	130	0.008952	1.11e-16	2.55e-15	13	21	0.001564	9606	Homo sapiens	RPL4;RPL30;RPL3;RPL32;RPLP1;RPL34;RPLP0;RPL10A;RPL8;RPL6;RPL7;RPS4X;RPS15;RPS14;RPL7A;RPS16;RPS19;RPS18;RPL36;RPLP2;RPL35;RPL37;RPS11;RPS12;RPS9;RPS7;RPL21;RPS8;RPL23;RPS6;RPL13A;RPS3A;RPSA;RPL37A;RPL29;UBA52;RPL28;RPL10;RPL11;RPL14;RPS3;RPL13;RPL15;RPS2;RPS27A;RPL18;RPL19;RPL41;RPL35A;RPL23A;RPS25;RPL27A;RPS20;RPS24;RPS23		R-HSA-72673;R-HSA-72672;R-HSA-156832;R-HSA-72676;R-HSA-72619;R-HSA-156808;R-HSA-72621;R-HSA-72691;R-HSA-156823;R-HSA-156826;R-HSA-72697;R-HSA-157849;R-HSA-72671
	yellow	PT	R-HSA-72764	Eukaryotic Translation Termination	62	106	0.007299	1.11e-16	2.55e-15	3	5	0.000372	9606	Homo sapiens	RPL4;RPL30;RPL3;RPL32;RPLP1;RPL34;RPLP0;RPL10A;RPL8;RPL6;RPL7;RPS4X;RPS15;RPS14;RPL7A;RPS16;RPS19;RPS18;RPL36;RPLP2;RPL35;RPL37;RPS11;RPS12;RPS9;RPS7;RPL21;RPS8;RPL23;RPS6;RPL13A;RPS3A;RPSA;RPL37A;RPL29;UBA52;RPL28;RPL10;RPL11;RPL14;RPS3;RPL13;RPL15;RPS2;RPS27A;RPL18;RPL19;RPL41;RPL35A;RPL23A;RPS25;RPL27A;RPS20;RPS24;RPS23		R-HSA-141671;R-HSA-141691;R-HSA-141673
	yellow	PT	R-HSA-72737	Cap-dependent Translation Initiation	62	130	0.008952	1.11e-16	2.55e-15	10	18	0.001341	9606	Homo sapiens	RPL4;RPL30;RPL3;RPL32;RPLP1;RPL34;RPLP0;RPL10A;RPL8;RPL6;RPL7;RPS4X;RPS15;RPS14;RPL7A;RPS16;RPS19;RPS18;RPL36;RPLP2;RPL35;RPL37;RPS11;RPS12;RPS9;RPS7;RPL21;RPS8;RPL23;RPS6;RPL13A;RPS3A;RPSA;RPL37A;RPL29;UBA52;RPL28;RPL10;RPL11;RPL14;RPS3;RPL13;RPL15;RPS2;RPS27A;RPL18;RPL19;RPL41;RPL35A;RPL23A;RPS25;RPL27A;RPS20;RPS24;RPS23		R-HSA-72673;R-HSA-72672;R-HSA-72691;R-HSA-72676;R-HSA-72697;R-HSA-72619;R-HSA-156808;R-HSA-157849;R-HSA-72621;R-HSA-72671
	yellow	PT	R-HSA-8868773	rRNA processing in the nucleus and cytosol	62	207	0.014254	1.11e-16	2.55e-15	7	15	0.001117	9606	Homo sapiens	RPL4;RPL30;RPL3;RPL32;RPLP1;RPL34;RPLP0;RPL10A;RPL8;RPL6;RPL7;RPS4X;RPS15;RPS14;RPL7A;RPS16;RPS19;RPS18;RPL36;RPLP2;RPL35;RPL37;RPS11;RPS12;RPS9;RPS7;RPL21;RPS8;RPL23;RPS6;RPL13A;RPS3A;RPSA;RPL37A;RPL29;UBA52;RPL28;RPL10;RPL11;RPL14;RPS3;RPL13;RPL15;RPS2;RPS27A;RPL18;RPL19;RPL41;RPL35A;RPL23A;RPS25;RPL27A;RPS20;RPS24;RPS23		R-HSA-6791223;R-HSA-6791222;R-HSA-6791221;R-HSA-6791218;R-HSA-6791228;R-HSA-6791227;R-HSA-6790906
	yellow	PT	R-HSA-72695	Formation of the ternary complex, and subsequently, the 43S complex	24	54	0.003718	1.11e-16	2.55e-15	1	3	0.000223	9606	Homo sapiens	RPS9;RPS7;RPS8;RPS6;RPS3A;RPSA;RPS4X;RPS15;RPS25;RPS14;RPS16;RPS19;RPS18;RPS3;RPS20;RPS2;RPS27A;RPS11;RPS24;RPS23;RPS12		R-HSA-72691
	yellow	PT	R-HSA-72662	Activation of the mRNA upon binding of the cap-binding complex and eIFs, and subsequent binding to 43S	24	66	0.004545	1.11e-16	2.55e-15	2	6	0.000447	9606	Homo sapiens	RPS9;RPS7;RPS8;RPS6;RPS3A;RPSA;RPS4X;RPS15;RPS25;RPS14;RPS16;RPS19;RPS18;RPS3;RPS20;RPS2;RPS27A;RPS11;RPS24;RPS23;RPS12		R-HSA-156808;R-HSA-157849
	yellow	PT	R-HSA-72312	rRNA processing	62	245	0.016871	1.11e-16	2.55e-15	7	21	0.001564	9606	Homo sapiens	RPL4;RPL30;RPL3;RPL32;RPLP1;RPL34;RPLP0;RPL10A;RPL8;RPL6;RPL7;RPS4X;RPS15;RPS14;RPL7A;RPS16;RPS19;RPS18;RPL36;RPLP2;RPL35;RPL37;RPS11;RPS12;RPS9;RPS7;RPL21;RPS8;RPL23;RPS6;RPL13A;RPS3A;RPSA;RPL37A;RPL29;UBA52;RPL28;RPL10;RPL11;RPL14;RPS3;RPL13;RPL15;RPS2;RPS27A;RPL18;RPL19;RPL41;RPL35A;RPL23A;RPS25;RPL27A;RPS20;RPS24;RPS23		R-HSA-6791223;R-HSA-6791222;R-HSA-6791221;R-HSA-6791218;R-HSA-6791228;R-HSA-6791227;R-HSA-6790906
	yellow	PT	R-HSA-72766	Translation	64	339	0.023344	1.11e-16	2.55e-15	29	99	0.007374	9606	Homo sapiens	RPL4;RPL30;RPL3;RPL32;RPLP1;RPL34;RPLP0;RPL10A;RPL8;RPL6;RPL7;RPS4X;RPS15;RPS14;RPL7A;RPS16;RPS19;RPS18;RPL36;RPLP2;RPL35;RPL37;RPS11;RPS12;RPS9;RPS7;RPL21;RPS8;RPL23;RPS6;RPL13A;RPS3A;RPSA;EEF1A1;RPL37A;RPL29;UBA52;RPL28;RPL10;RPL11;RPL14;RPS3;RPL13;RPL15;RPS2;RPS27A;RPL18;RPL19;RPL41;RPL35A;RPL23A;EEF2;RPS25;RPL27A;RPS20;RPS24;RPS23		R-HSA-156930;R-HSA-1799326;R-HSA-156808;R-HSA-156823;R-HSA-156826;R-HSA-157849;R-HSA-72671;R-HSA-72673;R-HSA-72672;R-HSA-156832;R-HSA-141671;R-HSA-72676;R-HSA-156907;R-HSA-72619;R-HSA-141673;R-HSA-72621;R-HSA-156908;R-HSA-156909;R-HSA-156915;R-HSA-156912;R-HSA-72691;R-HSA-156913;R-HSA-72697;R-HSA-156923;R-HSA-1799330;R-HSA-141691;R-HSA-1799329;R-HSA-1799335;R-HSA-1799332
	yellow	PT	R-HSA-2408557	Selenocysteine synthesis	62	112	0.007712	1.11e-16	2.55e-15	2	7	0.000521	9606	Homo sapiens	RPL4;RPL30;RPL3;RPL32;RPLP1;RPL34;RPLP0;RPL10A;RPL8;RPL6;RPL7;RPS4X;RPS15;RPS14;RPL7A;RPS16;RPS19;RPS18;RPL36;RPLP2;RPL35;RPL37;RPS11;RPS12;RPS9;RPS7;RPL21;RPS8;RPL23;RPS6;RPL13A;RPS3A;RPSA;RPL37A;RPL29;UBA52;RPL28;RPL10;RPL11;RPL14;RPS3;RPL13;RPL15;RPS2;RPS27A;RPL18;RPL19;RPL41;RPL35A;RPL23A;RPS25;RPL27A;RPS20;RPS24;RPS23		R-HSA-2408529;R-HSA-5333615
	yellow	PT	R-HSA-9633012	Response of EIF2AK4 (GCN2) to amino acid deficiency	62	115	0.007919	1.11e-16	2.55e-15	4	16	0.001192	9606	Homo sapiens	RPL4;RPL30;RPL3;RPL32;RPLP1;RPL34;RPLP0;RPL10A;RPL8;RPL6;RPL7;RPS4X;RPS15;RPS14;RPL7A;RPS16;RPS19;RPS18;RPL36;RPLP2;RPL35;RPL37;RPS11;RPS12;RPS9;RPS7;RPL21;RPS8;RPL23;RPS6;RPL13A;RPS3A;RPSA;RPL37A;RPL29;UBA52;RPL28;RPL10;RPL11;RPL14;RPS3;RPL13;RPL15;RPS2;RPS27A;RPL18;RPL19;RPL41;RPL35A;RPL23A;RPS25;RPL27A;RPS20;RPS24;RPS23		R-HSA-9633008;R-HSA-9633742;R-HSA-9634669;R-HSA-9633005
	yellow	PT	R-HSA-9010553	Regulation of expression of SLITs and ROBOs	63	183	0.012602	1.11e-16	2.55e-15	5	20	0.00149	9606	Homo sapiens	RPL4;RPL30;RPL3;RPL32;RPLP1;RPL34;RPLP0;RPL10A;RPL8;RPL6;RPL7;RPS4X;RPS15;RPS14;RPL7A;RPS16;RPS19;RPS18;RPL36;RPLP2;RPL35;RPL37;RPS11;RPS12;RPS9;RPS7;RPL21;RPS8;RPL23;RPS6;RPL13A;RPS3A;RPSA;RPL37A;RPL29;UBA52;RPL28;RPL10;RPL11;UBB;RPL14;RPS3;RPL13;RPL15;RPS2;RPS27A;RPL18;RPL19;RPL41;RPL35A;RPL23A;RPS25;RPL27A;RPS20;RPS24;RPS23		R-HSA-9014652;R-HSA-9011313;R-HSA-8986083;R-HSA-9014610;R-HSA-9011300
	yellow	PT	R-HSA-2262752	Cellular responses to stress	78	811	0.055846	1.11e-16	2.55e-15	46	289	0.021525	9606	Homo sapiens	RPL4;RPL30;RPL3;RPL32;CHD9;RPLP1;RPL34;RPLP0;HSPB1;RPL10A;RPL8;BACH1;RPL6;RPL7;RPS4X;RPS15;RPS14;RPL7A;RPS16;RPS19;RPS18;RPL36;RPLP2;RPL35;RPL37;RPS11;RPS12;RPS9;RPS7;RPL21;RPS8;GPX3;RPL23;RPS6;RPL13A;RPS3A;RPSA;EEF1A1;RPL37A;RPL29;UBA52;CRYAB;RPL28;RPL10;GSTP1;RPL11;NPAS2;UBB;RPL14;RPS3;RPL13;RPL15;RPS2;RPS27A;RPL18;RPL19;RPL41;CREBBP;TXNRD1;RPL35A;RPL23A;PHC3;RPS25;RPL27A;RPS20;RPS24;RPS23		R-HSA-9708497;R-HSA-400143;R-HSA-1235035;R-HSA-8932355;R-HSA-5082369;R-HSA-3788724;R-HSA-3371518;R-HSA-1235037;R-HSA-3229089;R-HSA-3371554;R-HSA-3223200;R-HSA-4793819;R-HSA-9708423;R-HSA-1368065;R-HSA-9707523;R-HSA-9708557;R-HSA-9708430;R-HSA-5663245;R-HSA-9633742;R-HSA-5082384;R-HSA-3229102;R-HSA-9708533;R-HSA-1234163;R-HSA-9633008;R-HSA-1234167;R-HSA-9708466;R-HSA-3341397;R-HSA-3343700;R-HSA-6799695;R-HSA-6804879;R-HSA-9707645;R-HSA-549475;R-HSA-1235070;R-HSA-1234175;R-HSA-1234172;R-HSA-73646;R-HSA-9708517;R-HSA-3371591;R-HSA-8932351;R-HSA-3371467;R-HSA-9708525;R-HSA-5082356;R-HSA-1234159;R-HSA-9707690;R-HSA-9634669;R-HSA-9633005
	yellow	PT	R-HSA-8953897	Cellular responses to external stimuli	80	829	0.057086	1.11e-16	2.55e-15	50	320	0.023834	9606	Homo sapiens	RPL4;RPL30;RPL3;RPL32;CHD9;RPLP1;RPL34;RPLP0;HSPB1;RPL10A;RPL8;BACH1;RPL6;RPL7;RPS4X;RPS15;RPS14;RPL7A;RPS16;RPS19;RPS18;RPL36;RPLP2;RPL35;RPL37;RPS11;RPS12;RPS9;RPS7;RPL21;RPS8;GPX3;RPL23;RPS6;RPL13A;RPS3A;RPSA;EEF1A1;RPL37A;MT1G;MT1H;RPL29;UBA52;CRYAB;RPL28;RPL10;GSTP1;RPL11;NPAS2;UBB;RPL14;RPS3;RPL13;RPL15;RPS2;RPS27A;RPL18;RPL19;RPL41;CREBBP;TXNRD1;RPL35A;RPL23A;PHC3;RPS25;RPL27A;RPS20;RPS24;RPS23		R-HSA-400143;R-HSA-8932355;R-HSA-3788724;R-HSA-3229089;R-HSA-3371554;R-HSA-3223200;R-HSA-4793819;R-HSA-9708423;R-HSA-1368065;R-HSA-9707523;R-HSA-9708557;R-HSA-9708430;R-HSA-3229102;R-HSA-9708466;R-HSA-6799695;R-HSA-73646;R-HSA-5082356;R-HSA-9707690;R-HSA-9708497;R-HSA-1235035;R-HSA-5662618;R-HSA-5082369;R-HSA-5662619;R-HSA-3371518;R-HSA-1235037;R-HSA-5662617;R-HSA-5662597;R-HSA-5663245;R-HSA-9633742;R-HSA-5082384;R-HSA-9708533;R-HSA-1234163;R-HSA-9633008;R-HSA-1234167;R-HSA-3341397;R-HSA-3343700;R-HSA-6804879;R-HSA-9707645;R-HSA-549475;R-HSA-1235070;R-HSA-1234175;R-HSA-1234172;R-HSA-9708517;R-HSA-3371591;R-HSA-8932351;R-HSA-3371467;R-HSA-9708525;R-HSA-1234159;R-HSA-9634669;R-HSA-9633005
	yellow	PT	R-HSA-2408522	Selenoamino acid metabolism	63	180	0.012395	1.11e-16	2.55e-15	5	33	0.002458	9606	Homo sapiens	RPL4;RPL30;RPL3;RPL32;RPLP1;RPL34;RPLP0;RPL10A;RPL8;RPL6;RPL7;RPS4X;RPS15;RPS14;RPL7A;RPS16;RPS19;RPS18;RPL36;RPLP2;RPL35;RPL37;RPS11;RPS12;RPS9;RPS7;RPL21;RPS8;RPL23;RPS6;RPL13A;RPS3A;RPSA;RPL37A;RPL29;UBA52;RPL28;RPL10;RPL11;RPL14;RPS3;RPL13;RPL15;RPS2;RPS27A;RPL18;RPL19;RPL41;TXNRD1;RPL35A;RPL23A;RPS25;RPL27A;RPS20;RPS24;RPS23		R-HSA-5263616;R-HSA-2408529;R-HSA-2408558;R-HSA-5333615;R-HSA-5263614
	yellow	PT	R-HSA-9711097	Cellular response to starvation	62	176	0.01212	1.11e-16	2.55e-15	4	28	0.002086	9606	Homo sapiens	RPL4;RPL30;RPL3;RPL32;RPLP1;RPL34;RPLP0;RPL10A;RPL8;RPL6;RPL7;RPS4X;RPS15;RPS14;RPL7A;RPS16;RPS19;RPS18;RPL36;RPLP2;RPL35;RPL37;RPS11;RPS12;RPS9;RPS7;RPL21;RPS8;RPL23;RPS6;RPL13A;RPS3A;RPSA;RPL37A;RPL29;UBA52;RPL28;RPL10;RPL11;RPL14;RPS3;RPL13;RPL15;RPS2;RPS27A;RPL18;RPL19;RPL41;RPL35A;RPL23A;RPS25;RPL27A;RPS20;RPS24;RPS23		R-HSA-9633008;R-HSA-9633742;R-HSA-9634669;R-HSA-9633005
	yellow	PT	R-HSA-168273	Influenza Viral RNA Transcription and Replication	62	176	0.01212	1.11e-16	2.55e-15	2	14	0.001043	9606	Homo sapiens	RPL4;RPL30;RPL3;RPL32;RPLP1;RPL34;RPLP0;RPL10A;RPL8;RPL6;RPL7;RPS4X;RPS15;RPS14;RPL7A;RPS16;RPS19;RPS18;RPL36;RPLP2;RPL35;RPL37;RPS11;RPS12;RPS9;RPS7;RPL21;RPS8;RPL23;RPS6;RPL13A;RPS3A;RPSA;RPL37A;RPL29;UBA52;RPL28;RPL10;RPL11;RPL14;RPS3;RPL13;RPL15;RPS2;RPS27A;RPL18;RPL19;RPL41;RPL35A;RPL23A;RPS25;RPL27A;RPS20;RPS24;RPS23		R-HSA-192704;R-HSA-192841
	yellow	PT	R-HSA-422475	Axon guidance	77	584	0.040215	1.11e-16	2.55e-15	39	298	0.022196	9606	Homo sapiens	RPL4;RPL30;RPL3;RPL32;RPLP1;RPL34;RPLP0;RPL10A;RPL8;ACTB;RPL6;ACTG1;RPL7;RPS4X;RPS15;RPS14;RPL7A;RPS16;RPS19;RPS18;RPL36;RPLP2;RPL35;RPL37;RPS11;RPS12;RPS9;RPS7;RPL21;RPS8;RPL23;RPS6;RPL13A;RPS3A;RPSA;UNC5D;DNM1;MYL6;RPL37A;KCNQ3;RPL29;UBA52;DSCAML1;RPL28;MET;RPL10;RPL11;MYL12B;ABLIM1;UBB;RPL14;RPS3;RPL13;RPL15;RPS2;RPS27A;RPL18;SPTBN1;RPL19;RPL41;SEMA4D;RPL35A;RPL23A;LAMB1;RPS25;RPL27A;RPS20;CD24;RPS24;RPS23		R-HSA-443778;R-HSA-443779;R-HSA-416588;R-HSA-3928616;R-HSA-416594;R-HSA-373713;R-HSA-9014610;R-HSA-400677;R-HSA-416546;R-HSA-445089;R-HSA-3928595;R-HSA-416559;R-HSA-392751;R-HSA-8986083;R-HSA-400682;R-HSA-373736;R-HSA-9011300;R-HSA-373739;R-HSA-392053;R-HSA-555065;R-HSA-373748;R-HSA-373751;R-HSA-373750;R-HSA-392054;R-HSA-437234;R-HSA-416562;R-HSA-3928654;R-HSA-9014652;R-HSA-392051;R-HSA-418865;R-HSA-373746;R-HSA-419646;R-HSA-9011313;R-HSA-391868;R-HSA-391871;R-HSA-419197;R-HSA-391865;R-HSA-376122;R-HSA-391866
	yellow	PT	R-HSA-9675108	Nervous system development	78	620	0.042694	1.11e-16	2.55e-15	41	324	0.024132	9606	Homo sapiens	RPL4;RPL30;RPL3;RPL32;RPLP1;RPL34;RPLP0;RPL10A;RPL8;ACTB;RPL6;ACTG1;RPL7;RPS4X;RPS15;RPS14;RPL7A;RPS16;RPS19;RPS18;RPL36;RPLP2;RPL35;RPL37;RPS11;RPS12;RPS9;RPS7;RPL21;RPS8;RPL23;RPS6;RPL13A;RPS3A;RPSA;UNC5D;DNM1;MYL6;RPL37A;KCNQ3;UTRN;RPL29;UBA52;DSCAML1;RPL28;MET;RPL10;RPL11;MYL12B;ABLIM1;UBB;RPL14;RPS3;RPL13;RPL15;RPS2;RPS27A;RPL18;SPTBN1;RPL19;RPL41;SEMA4D;RPL35A;RPL23A;LAMB1;RPS25;RPL27A;RPS20;CD24;RPS24;RPS23		R-HSA-9619666;R-HSA-443778;R-HSA-443779;R-HSA-9619668;R-HSA-416588;R-HSA-3928616;R-HSA-416594;R-HSA-373713;R-HSA-9014610;R-HSA-400677;R-HSA-416546;R-HSA-445089;R-HSA-3928595;R-HSA-416559;R-HSA-392751;R-HSA-8986083;R-HSA-400682;R-HSA-373736;R-HSA-9011300;R-HSA-373739;R-HSA-392053;R-HSA-555065;R-HSA-373748;R-HSA-373751;R-HSA-373750;R-HSA-392054;R-HSA-437234;R-HSA-416562;R-HSA-3928654;R-HSA-9014652;R-HSA-392051;R-HSA-418865;R-HSA-373746;R-HSA-419646;R-HSA-9011313;R-HSA-391868;R-HSA-391871;R-HSA-419197;R-HSA-391865;R-HSA-376122;R-HSA-391866
	yellow	PT	R-HSA-1266738	Developmental Biology	83	1262	0.086903	1.11e-16	2.55e-15	62	556	0.041412	9606	Homo sapiens	RPL4;RPL30;RPL3;RPL32;CHD9;RPLP1;RPL34;RPLP0;RPL10A;RPL8;ACTB;RPL6;ACTG1;RPL7;RPS4X;RPS15;RPS14;RPL7A;RPS16;RPS19;RPS18;RPL36;RPLP2;RPL35;RPL37;RPS11;RPS12;RPS9;RPS7;RPL21;RPS8;RPL23;RPS6;RPL13A;HNF1B;RPS3A;RPSA;UNC5D;DNM1;MYL6;RPL37A;KCNQ3;UTRN;RPL29;UBA52;DSCAML1;RPL28;MET;RPL10;RPL11;MYL12B;ABLIM1;UBB;RPL14;RPS3;RPL13;RPL15;RPS2;RPS27A;RPL18;SPTBN1;RPL19;RPL41;CREBBP;SMAD3;SEMA4D;RPL35A;RPL23A;LAMB1;RPS25;RPL27A;RPS20;CD24;RPS24;RPS23		R-HSA-443778;R-HSA-443779;R-HSA-5617874;R-HSA-1535903;R-HSA-1183003;R-HSA-210824;R-HSA-560517;R-HSA-1980047;R-HSA-3928616;R-HSA-400677;R-HSA-416546;R-HSA-445089;R-HSA-3928595;R-HSA-416559;R-HSA-392751;R-HSA-400682;R-HSA-1225919;R-HSA-555065;R-HSA-173488;R-HSA-416562;R-HSA-418865;R-HSA-419646;R-HSA-1181355;R-HSA-391868;R-HSA-391871;R-HSA-391865;R-HSA-5617896;R-HSA-376122;R-HSA-391866;R-HSA-1183058;R-HSA-9619666;R-HSA-9619668;R-HSA-416588;R-HSA-560472;R-HSA-560473;R-HSA-416594;R-HSA-373713;R-HSA-9014610;R-HSA-170847;R-HSA-560491;R-HSA-210784;R-HSA-560493;R-HSA-210788;R-HSA-8986083;R-HSA-373736;R-HSA-9011300;R-HSA-373739;R-HSA-392053;R-HSA-373748;R-HSA-373751;R-HSA-373750;R-HSA-392054;R-HSA-437234;R-HSA-3928654;R-HSA-9014652;R-HSA-560510;R-HSA-392051;R-HSA-373746;R-HSA-381309;R-HSA-9011313;R-HSA-560498;R-HSA-419197
	yellow	PT	R-HSA-8953854	Metabolism of RNA	66	782	0.053849	1.11e-16	2.55e-15	16	187	0.013928	9606	Homo sapiens	RPL4;RPL30;RPL3;RPL32;TUT4;RPLP1;RPL34;RPLP0;HSPB1;RPL10A;RPL8;ACTB;RPL6;RPL7;RPS4X;RPS15;RPS14;RPL7A;RPS16;RPS19;RPS18;RPL36;RPLP2;RPL35;RPL37;RPS11;RPS12;RPS9;RPS7;RPL21;RPS8;RPL23;RPS6;RPL13A;RPS3A;RPSA;RPL37A;RPL29;UBA52;RPL28;RPL10;RPL11;UBB;RPL14;RPS3;RPL13;RPL15;RPS2;RPS27A;RPL18;RPL19;RPL41;RPL35A;RPL23A;RPS25;RPL27A;RPS20;RPS24;RPS23		R-HSA-927789;R-HSA-8941312;R-HSA-927813;R-HSA-428296;R-HSA-6791223;R-HSA-450551;R-HSA-6791222;R-HSA-450580;R-HSA-927836;R-HSA-6791221;R-HSA-6791218;R-HSA-927832;R-HSA-6791228;R-HSA-6791227;R-HSA-6790906;R-HSA-927889
	yellow	PT	R-HSA-376176	Signaling by ROBO receptors	63	235	0.016182	1.11e-16	2.55e-15	5	60	0.004469	9606	Homo sapiens	RPL4;RPL30;RPL3;RPL32;RPLP1;RPL34;RPLP0;RPL10A;RPL8;RPL6;RPL7;RPS4X;RPS15;RPS14;RPL7A;RPS16;RPS19;RPS18;RPL36;RPLP2;RPL35;RPL37;RPS11;RPS12;RPS9;RPS7;RPL21;RPS8;RPL23;RPS6;RPL13A;RPS3A;RPSA;RPL37A;RPL29;UBA52;RPL28;RPL10;RPL11;UBB;RPL14;RPS3;RPL13;RPL15;RPS2;RPS27A;RPL18;RPL19;RPL41;RPL35A;RPL23A;RPS25;RPL27A;RPS20;RPS24;RPS23		R-HSA-9014652;R-HSA-9011313;R-HSA-8986083;R-HSA-9014610;R-HSA-9011300
	yellow	PT	R-HSA-5663205	Infectious disease	75	1343	0.09248	1.11e-16	2.55e-15	49	750	0.055862	9606	Homo sapiens	RPL4;RPL30;RPL3;RPL32;RPLP1;RPL34;RPLP0;ARID4B;RPL10A;RPL8;ACTB;RPL6;ACTG1;RPL7;RPS4X;RPS15;RPS14;RPL7A;RPS16;RPS19;RPS18;RPL36;RPLP2;RPL35;RPL37;RPS11;B2M;RPS12;RPS9;PARP4;RPS7;RPL21;RPS8;RPL23;RPS6;RPL13A;RPS3A;RPSA;ADCY9;RPL37A;SLC25A5;RPL29;UBA52;RPL28;MET;RPL10;RPL11;UBB;RPL14;RPS3;RPL13;RPL15;RPS2;RPS27A;RPL18;RPL19;RPL41;TXNRD1;RPL35A;RPL23A;EEF2;RPS25;RPL27A;UBAP1;RPS20;RPS24;RPS23		R-HSA-184323;R-HSA-2029466;R-HSA-182279;R-HSA-9666458;R-HSA-3159227;R-HSA-182286;R-HSA-9637635;R-HSA-2197690;R-HSA-163617;R-HSA-9694773;R-HSA-180905;R-HSA-168878;R-HSA-9610942;R-HSA-5336421;R-HSA-8876210;R-HSA-5336420;R-HSA-9679787;R-HSA-111930;R-HSA-9686061;R-HSA-180540;R-HSA-3149454;R-HSA-2029473;R-HSA-8876230;R-HSA-192704;R-HSA-392129;R-HSA-9636439;R-HSA-1861595;R-HSA-3149434;R-HSA-192841;R-HSA-8877003;R-HSA-9683679;R-HSA-184269;R-HSA-8876246;R-HSA-9694529;R-HSA-8876240;R-HSA-8876255;R-HSA-9610954;R-HSA-180573;R-HSA-182243;R-HSA-8876262;R-HSA-8876258;R-HSA-442592;R-HSA-8875371;R-HSA-3159232;R-HSA-182263;R-HSA-180597;R-HSA-180603;R-HSA-3139027;R-HSA-9636461
	yellow	PT	R-HSA-168255	Influenza Infection	63	200	0.013772	1.11e-16	2.55e-15	3	59	0.004394	9606	Homo sapiens	RPL4;RPL30;RPL3;RPL32;RPLP1;RPL34;RPLP0;RPL10A;RPL8;RPL6;RPL7;RPS4X;RPS15;RPS14;RPL7A;RPS16;RPS19;RPS18;RPL36;RPLP2;RPL35;RPL37;RPS11;RPS12;RPS9;RPS7;RPL21;RPS8;RPL23;RPS6;RPL13A;RPS3A;RPSA;RPL37A;SLC25A5;RPL29;UBA52;RPL28;RPL10;RPL11;RPL14;RPS3;RPL13;RPL15;RPS2;RPS27A;RPL18;RPL19;RPL41;RPL35A;RPL23A;RPS25;RPL27A;RPS20;RPS24;RPS23		R-HSA-192704;R-HSA-192841;R-HSA-168878
	yellow	PT	R-HSA-71291	Metabolism of amino acids and derivatives	64	661	0.045517	1.11e-16	2.55e-15	6	285	0.021227	9606	Homo sapiens	RPL4;RPL30;RPL3;RPL32;RPLP1;RPL34;RPLP0;RPL10A;RPL8;RPL6;RPL7;RPS4X;RPS15;RPS14;RPL7A;RPS16;RPS19;RPS18;RPL36;RPLP2;RPL35;RPL37;RPS11;RPS12;RPS9;RPS7;RPL21;RPS8;RPL23;RPS6;RPL13A;RPS3A;RPSA;RPL37A;RPL29;UBA52;RPL28;RPL10;RPL11;RPL14;RPS3;RPL13;RPL15;RPS2;RPS27A;RPL18;RPL19;RPL41;TXNRD1;RPL35A;RPL23A;RPS25;GATM;RPL27A;RPS20;RPS24;RPS23		R-HSA-5263616;R-HSA-2408529;R-HSA-71275;R-HSA-2408558;R-HSA-5333615;R-HSA-5263614
	yellow	PT	R-HSA-392499	Metabolism of proteins	85	2334	0.160722	9.99e-16	2.3e-14	173	892	0.066438	9606	Homo sapiens	RPL4;RPL30;RPL3;RPL32;RPLP1;RPL34;RPLP0;RPL10A;RPL8;ACTB;RPL6;ACTG1;RPL7;RPS4X;RPS15;RPS14;RPL7A;RPS16;RPS19;RPS18;RPL36;RPLP2;RPL35;RPL37;RPS11;LARGE1;B2M;ADAMTS9;RPS12;RPS9;SLC30A8;WSB1;RPS7;RPL21;RPS8;RPL23;RPS6;RPL13A;RPS3A;RPSA;SUMF1;EEF1A1;PAPPA;RPL37A;RPL29;UBA52;RPL28;RPL10;RPL11;UMOD;KLHL13;UBB;RPL14;RPS3;RPL13;APOE;RPL15;RPS2;RPS27A;RPL18;SPTBN1;RPL19;ANKRD28;USP24;RPL41;CREBBP;SMAD3;RPL35A;RPL23A;LAMB1;EEF2;PHC3;RPS25;RPL27A;RPS20;RPS24;RPS23		R-HSA-156930;R-HSA-8956040;R-HSA-5690196;R-HSA-688136;R-HSA-1614362;R-HSA-6782820;R-HSA-8853379;R-HSA-8869506;R-HSA-5660752;R-HSA-5660753;R-HSA-5689950;R-HSA-5696605;R-HSA-8931974;R-HSA-5696600;R-HSA-8955289;R-HSA-6781814;R-HSA-8943003;R-HSA-8855954;R-HSA-4655440;R-HSA-8943007;R-HSA-8852127;R-HSA-1614336;R-HSA-8865182;R-HSA-4570463;R-HSA-8932243;R-HSA-3640872;R-HSA-8852134;R-HSA-5689972;R-HSA-8852133;R-HSA-6807877;R-HSA-5689973;R-HSA-6781764;R-HSA-8852132;R-HSA-8852131;R-HSA-6807875;R-HSA-8850594;R-HSA-8852130;R-HSA-5696627;R-HSA-8852129;R-HSA-8852128;R-HSA-870437;R-HSA-3927824;R-HSA-8852136;R-HSA-390453;R-HSA-6781779;R-HSA-390459;R-HSA-5696872;R-HSA-5696534;R-HSA-5689111;R-HSA-9638097;R-HSA-870479;R-HSA-8956106;R-HSA-5173005;R-HSA-3108203;R-HSA-5691411;R-HSA-8943040;R-HSA-8943041;R-HSA-381518;R-HSA-976734;R-HSA-5688837;R-HSA-389970;R-HSA-389980;R-HSA-9638090;R-HSA-3108209;R-HSA-8867288;R-HSA-8943080;R-HSA-5696564;R-HSA-8943083;R-HSA-381537;R-HSA-8952044;R-HSA-141671;R-HSA-8952289;R-HSA-4551727;R-HSA-141673;R-HSA-8862184;R-HSA-8952039;R-HSA-5667111;R-HSA-5691431;R-HSA-5667107;R-HSA-5696547;R-HSA-8853503;R-HSA-141691;R-HSA-5690159;R-HSA-5691439;R-HSA-5690157;R-HSA-5690152;R-HSA-5694421;R-HSA-1799326;R-HSA-5173192;R-HSA-156808;R-HSA-5688797;R-HSA-8853514;R-HSA-8879123;R-HSA-156823;R-HSA-5696960;R-HSA-437136;R-HSA-156826;R-HSA-5690319;R-HSA-8938770;R-HSA-157849;R-HSA-8942099;R-HSA-8938773;R-HSA-8942101;R-HSA-8865050;R-HSA-5690827;R-HSA-5689544;R-HSA-5696968;R-HSA-8853529;R-HSA-1022127;R-HSA-5690870;R-HSA-4551655;R-HSA-156832;R-HSA-5691381;R-HSA-5697009;R-HSA-72619;R-HSA-3927959;R-HSA-72621;R-HSA-6781897;R-HSA-6783177;R-HSA-5696997;R-HSA-8939323;R-HSA-936381;R-HSA-8932413;R-HSA-8953917;R-HSA-5690080;R-HSA-8938815;R-HSA-1799330;R-HSA-1799329;R-HSA-1799335;R-HSA-5690856;R-HSA-5367022;R-HSA-1799332;R-HSA-6782628;R-HSA-5696914;R-HSA-5358484;R-HSA-8938829;R-HSA-8865090;R-HSA-4570499;R-HSA-936390;R-HSA-6809006;R-HSA-6809003;R-HSA-8865098;R-HSA-5358494;R-HSA-8939335;R-HSA-5690759;R-HSA-8953946;R-HSA-6809011;R-HSA-6809010;R-HSA-5658496;R-HSA-8869456;R-HSA-5358475;R-HSA-72671;R-HSA-72673;R-HSA-8955241;R-HSA-72672;R-HSA-72676;R-HSA-5696947;R-HSA-5696945;R-HSA-5696958;R-HSA-156907;R-HSA-156908;R-HSA-156909;R-HSA-5690790;R-HSA-156915;R-HSA-156912;R-HSA-72691;R-HSA-8956026;R-HSA-156913;R-HSA-72697;R-HSA-156923;R-HSA-2179291;R-HSA-6782106;R-HSA-977136
	yellow	PT	R-HSA-1643685	Disease	83	2360	0.162512	2.02e-14	4.45e-13	117	1591	0.118501	9606	Homo sapiens	RPL4;RPL30;RPL3;RPL32;RPLP1;RPL34;RPLP0;PEBP1;ARID4B;RPL10A;RPL8;ACTB;RPL6;ACTG1;RPL7;RPS4X;RPS15;RPS14;RPL7A;RPS16;RPS19;RPS18;RPL36;RPLP2;RPL35;RPL37;RPS11;LARGE1;B2M;ADAMTS9;RPS12;RPS9;PARP4;RPS7;RPL21;RPS8;RPL23;RPS6;RPL13A;RPS3A;RPSA;ADCY9;RPL37A;SLC25A5;RPL29;UBA52;RPL28;MET;RPL10;RPL11;UBB;RPL14;RPS3;RPL13;RPL15;RPS2;RPS27A;RPL18;SPTBN1;RPL19;RPL41;CREBBP;SMAD3;TXNRD1;SLC12A1;RPL35A;RPL23A;EEF2;RPS25;KITLG;RPL27A;UBAP1;RPS20;RPS24;RPS23		R-HSA-9656211;R-HSA-184323;R-HSA-9656209;R-HSA-9656215;R-HSA-9656214;R-HSA-182279;R-HSA-9666458;R-HSA-182286;R-HSA-163617;R-HSA-2730752;R-HSA-3315483;R-HSA-4396393;R-HSA-4396392;R-HSA-9610942;R-HSA-2400009;R-HSA-4396402;R-HSA-2900765;R-HSA-4396401;R-HSA-5336421;R-HSA-8876210;R-HSA-5336420;R-HSA-9679787;R-HSA-111930;R-HSA-180540;R-HSA-8876230;R-HSA-6803234;R-HSA-2769007;R-HSA-6803233;R-HSA-3149434;R-HSA-192841;R-HSA-8877003;R-HSA-9683679;R-HSA-8876246;R-HSA-8876240;R-HSA-8876255;R-HSA-9610954;R-HSA-180573;R-HSA-8876262;R-HSA-8876258;R-HSA-2737728;R-HSA-5623588;R-HSA-180597;R-HSA-6803230;R-HSA-180603;R-HSA-6785565;R-HSA-6803227;R-HSA-3656523;R-HSA-6802919;R-HSA-6802918;R-HSA-2029466;R-HSA-9703440;R-HSA-6802914;R-HSA-2220964;R-HSA-9703441;R-HSA-9703442;R-HSA-6802912;R-HSA-2220966;R-HSA-6802926;R-HSA-6802925;R-HSA-2220971;R-HSA-3159227;R-HSA-6802922;R-HSA-6802921;R-HSA-6802935;R-HSA-9637635;R-HSA-6802934;R-HSA-2220976;R-HSA-6802933;R-HSA-2220979;R-HSA-9703430;R-HSA-6802932;R-HSA-2220981;R-HSA-3311014;R-HSA-6802943;R-HSA-2220985;R-HSA-6802942;R-HSA-9703437;R-HSA-9703438;R-HSA-2197690;R-HSA-9703439;R-HSA-9703432;R-HSA-9703433;R-HSA-9703434;R-HSA-9703435;R-HSA-8866854;R-HSA-9694773;R-HSA-180905;R-HSA-168878;R-HSA-8866858;R-HSA-8866856;R-HSA-2220944;R-HSA-5483238;R-HSA-6802911;R-HSA-6802910;R-HSA-2220957;R-HSA-9686061;R-HSA-3149454;R-HSA-2029473;R-HSA-192704;R-HSA-392129;R-HSA-9636439;R-HSA-1861595;R-HSA-184269;R-HSA-5387392;R-HSA-9694529;R-HSA-3797226;R-HSA-9706356;R-HSA-182243;R-HSA-6785668;R-HSA-442592;R-HSA-8875371;R-HSA-3159232;R-HSA-182263;R-HSA-1225956;R-HSA-3304394;R-HSA-3139027;R-HSA-9636461
	yellow	PT	R-HSA-9708530	Regulation of BACH1 activity	5	18	0.001239	9.83e-06	0.000206	7	7	0.000521	9606	Homo sapiens	UBB;RPS27A;BACH1;UBA52		R-HSA-9708517;R-HSA-9708533;R-HSA-9708497;R-HSA-9708466;R-HSA-9708525;R-HSA-9708557;R-HSA-9707690
	yellow	PT	R-HSA-1430728	Metabolism	84	3634	0.250241	1.36e-05	0.000286	85	2247	0.167362	9606	Homo sapiens	RPL4;RPL30;RPL3;RPL32;CHD9;RPLP1;RPL34;RPLP0;RPL10A;RPL8;BACH1;RPL6;RPL7;RPS4X;RPS15;RPS14;RPL7A;RPS16;RPS19;RPS18;RPL36;RPLP2;RPL35;RPL37;RPS11;RPS12;ABCC3;RPS9;PARP4;TPI1;RPS7;RPL21;RPS8;RPL23;RPS6;RPL13A;RPS3A;RPSA;SUMF1;ADCY9;RPL37A;RPL29;UBA52;RPL28;RPL10;GSTP1;RPL11;NPAS2;LDHB;ATP5F1B;UBB;RPL14;RPS3;RPL13;APOE;RPL15;RPS2;RPS27A;RPL18;RPL19;RPL41;CREBBP;PLEKHA1;TXNRD1;RPL35A;RPL23A;ATP5F1E;RPS25;GATM;RPL27A;FAT1;RPS20;RPS24;RPS23		R-HSA-1614362;R-HSA-6799202;R-HSA-2404131;R-HSA-2404140;R-HSA-400143;R-HSA-1655826;R-HSA-192137;R-HSA-1989778;R-HSA-1989779;R-HSA-560517;R-HSA-1989776;R-HSA-1989777;R-HSA-1989774;R-HSA-1989775;R-HSA-1989772;R-HSA-1989773;R-HSA-163217;R-HSA-1989770;R-HSA-1368065;R-HSA-1989771;R-HSA-1989768;R-HSA-1614336;R-HSA-1989767;R-HSA-2424254;R-HSA-1989764;R-HSA-164377;R-HSA-1989765;R-HSA-1989762;R-HSA-1989760;R-HSA-1989761;R-HSA-163617;R-HSA-71849;R-HSA-3781009;R-HSA-2395784;R-HSA-6799179;R-HSA-193711;R-HSA-5263614;R-HSA-73646;R-HSA-1655848;R-HSA-1655850;R-HSA-176054;R-HSA-1592238;R-HSA-70454;R-HSA-6799199;R-HSA-6799197;R-HSA-3780995;R-HSA-8870332;R-HSA-6799196;R-HSA-5333615;R-HSA-159425;R-HSA-2408558;R-HSA-2423785;R-HSA-70481;R-HSA-5263616;R-HSA-560473;R-HSA-8938073;R-HSA-2395768;R-HSA-164834;R-HSA-1989758;R-HSA-1989759;R-HSA-879724;R-HSA-164832;R-HSA-1989756;R-HSA-1989757;R-HSA-1989754;R-HSA-193766;R-HSA-1989755;R-HSA-1989752;R-HSA-1989753;R-HSA-1801587;R-HSA-1989750;R-HSA-1989751;R-HSA-164840;R-HSA-1989748;R-HSA-71275;R-HSA-194153;R-HSA-1989749;R-HSA-1989746;R-HSA-1989747;R-HSA-2429643;R-HSA-1989745;R-HSA-70510;R-HSA-2408529;R-HSA-2564828;R-HSA-193407
	yellow	PT	R-HSA-9637628	Modulation by Mtb of host immune system	4	11	0.000757	2.79e-05	0.000559	2	6	0.000447	9606	Homo sapiens	UBB;RPS27A;UBA52;B2M		R-HSA-9637635;R-HSA-9636461
	yellow	PT	R-HSA-190873	Gap junction degradation	4	12	0.000826	3.91e-05	0.000782	4	4	0.000298	9606	Homo sapiens	MYO6;DNM1;ACTB;ACTG1		R-HSA-196017;R-HSA-190519;R-HSA-196026;R-HSA-190829
	yellow	PT	R-HSA-5689877	Josephin domain DUBs	4	13	0.000895	5.32e-05	0.001011	3	6	0.000447	9606	Homo sapiens	UBB;RPS27A;UBA52		R-HSA-5689111;R-HSA-5688837;R-HSA-5688797
	yellow	PT	R-HSA-174490	Membrane binding and targetting of GAG proteins	4	17	0.001171	0.000148	0.002819	3	4	0.000298	9606	Homo sapiens	UBB;UBAP1;RPS27A;UBA52		R-HSA-184323;R-HSA-3149434;R-HSA-184269
	yellow	PT	R-HSA-9706377	FLT3 signaling by CBL mutants	3	7	0.000482	0.000184	0.003317	1	1	7.45e-05	9606	Homo sapiens	UBB;RPS27A;UBA52		R-HSA-9706356
	yellow	PT	R-HSA-174495	Synthesis And Processing Of GAG, GAGPOL Polyproteins	4	18	0.001239	0.000184	0.003317	3	5	0.000372	9606	Homo sapiens	UBB;UBAP1;RPS27A;UBA52		R-HSA-184323;R-HSA-3149434;R-HSA-184269
	yellow	PT	R-HSA-8875360	InlB-mediated entry of Listeria monocytogenes into host cell	4	19	0.001308	0.000226	0.004069	8	8	0.000596	9606	Homo sapiens	UBB;RPS27A;UBA52;MET		R-HSA-8876262;R-HSA-8876230;R-HSA-8876246;R-HSA-8876258;R-HSA-8876210;R-HSA-8876240;R-HSA-8876255;R-HSA-8875371
	yellow	PT	R-HSA-9694493	Maturation of protein E	3	8	0.000551	0.000271	0.00461	1	5	0.000372	9606	Homo sapiens	UBB;RPS27A;UBA52		R-HSA-9694529
	yellow	PT	R-HSA-9683683	Maturation of protein E	3	8	0.000551	0.000271	0.00461	1	5	0.000372	9606	Homo sapiens	UBB;RPS27A;UBA52		R-HSA-9683679
	yellow	PT	R-HSA-917937	Iron uptake and transport	7	83	0.005715	0.000319	0.005429	3	34	0.002532	9606	Homo sapiens	UBB;FTH1;RPS27A;UBA52;FTL		R-HSA-5690886;R-HSA-5691108;R-HSA-1562626
	yellow	PT	R-HSA-9711123	Cellular response to chemical stress	11	208	0.014323	0.0004	0.006395	15	71	0.005288	9606	Homo sapiens	CREBBP;UBB;CHD9;GPX3;GSTP1;TXNRD1;RPS27A;BACH1;UBA52		R-HSA-9708533;R-HSA-9708497;R-HSA-9708466;R-HSA-3341397;R-HSA-3343700;R-HSA-6799695;R-HSA-9707645;R-HSA-400143;R-HSA-8932355;R-HSA-73646;R-HSA-9708517;R-HSA-8932351;R-HSA-9708525;R-HSA-9708557;R-HSA-9707690
	yellow	PT	R-HSA-9613829	Chaperone Mediated Autophagy	4	23	0.001584	0.000463	0.007407	13	19	0.001415	9606	Homo sapiens	EEF1A1;UBB;RPS27A;UBA52		R-HSA-9626034;R-HSA-9626067;R-HSA-9626038;R-HSA-9622840;R-HSA-9626046;R-HSA-9624158;R-HSA-9625188;R-HSA-9620197;R-HSA-9615721;R-HSA-9622831;R-HSA-9625196;R-HSA-9626060;R-HSA-9625197
	yellow	PT	R-HSA-8948747	Regulation of PTEN localization	3	10	0.000689	0.000518	0.008288	2	4	0.000298	9606	Homo sapiens	UBB;RPS27A;UBA52		R-HSA-6807106;R-HSA-6807118
	yellow	PT	R-HSA-6807004	Negative regulation of MET activity	4	25	0.001722	0.000631	0.009467	10	10	0.000745	9606	Homo sapiens	UBB;RPS27A;UBA52;MET		R-HSA-8875431;R-HSA-8875443;R-HSA-6807027;R-HSA-8875490;R-HSA-6807008;R-HSA-8875183;R-HSA-8875374;R-HSA-8874685;R-HSA-8875451;R-HSA-8875482
	yellow	PT	R-HSA-196025	Formation of annular gap junctions	3	11	0.000757	0.000682	0.009545	2	2	0.000149	9606	Homo sapiens	DNM1;ACTB;ACTG1		R-HSA-196017;R-HSA-196026
	yellow	PT	R-HSA-3785653	Myoclonic epilepsy of Lafora	3	11	0.000757	0.000682	0.009545	1	2	0.000149	9606	Homo sapiens	UBB;RPS27A;UBA52		R-HSA-3797226
	yellow	PT	R-HSA-1253288	Downregulation of ERBB4 signaling	3	11	0.000757	0.000682	0.009545	2	5	0.000372	9606	Homo sapiens	UBB;RPS27A;UBA52		R-HSA-1253282;R-HSA-1977296
	yellow	PT	R-HSA-8849469	PTK6 Regulates RTKs and Their Effectors AKT1 and DOK1	3	11	0.000757	0.000682	0.009545	1	8	0.000596	9606	Homo sapiens	UBB;RPS27A;UBA52		R-HSA-8848829
	yellow	PT	R-HSA-9035034	RHOF GTPase cycle	5	46	0.003168	0.00076	0.010503	1	3	0.000223	9606	Homo sapiens	AKAP12;BAIAP2L1;DIAPH3;ACTB;ACTG1;TMPO		R-HSA-9693125
	yellow	PT	R-HSA-2173795	Downregulation of SMAD2/3:SMAD4 transcriptional activity	4	27	0.001859	0.000839	0.010503	21	21	0.001564	9606	Homo sapiens	SMAD3;UBB;RPS27A;UBA52		R-HSA-870477;R-HSA-870479;R-HSA-2187395;R-HSA-2187330;R-HSA-870538;R-HSA-870437;R-HSA-2176491;R-HSA-173481;R-HSA-173545;R-HSA-2179274;R-HSA-2179276;R-HSA-2186767;R-HSA-2186607;R-HSA-2186741;R-HSA-2176503;R-HSA-2176502;R-HSA-2186747;R-HSA-870449;R-HSA-209055;R-HSA-2187325;R-HSA-2187388
	yellow	PT	R-HSA-8876384	Listeria monocytogenes entry into host cells	4	27	0.001859	0.000839	0.010503	9	13	0.000968	9606	Homo sapiens	UBB;RPS27A;UBA52;MET		R-HSA-8876262;R-HSA-8876230;R-HSA-8876246;R-HSA-8876258;R-HSA-8876210;R-HSA-8876240;R-HSA-8876255;R-HSA-8875371;R-HSA-8877003
	yellow	PT	R-HSA-175474	Assembly Of The HIV Virion	4	27	0.001859	0.000839	0.010503	4	16	0.001192	9606	Homo sapiens	UBB;UBAP1;RPS27A;UBA52		R-HSA-184323;R-HSA-3149434;R-HSA-3149454;R-HSA-184269
	yellow	PT	R-HSA-937042	IRAK2 mediated activation of TAK1 complex	3	12	0.000826	0.000875	0.010503	4	5	0.000372	9606	Homo sapiens	UBB;RPS27A;UBA52		R-HSA-936942;R-HSA-936991;R-HSA-936986;R-HSA-936960
	yellow	PT	R-HSA-2173788	Downregulation of TGF-beta receptor signaling	4	28	0.001928	0.000958	0.011502	13	28	0.002086	9606	Homo sapiens	SMAD3;UBB;RPS27A;UBA52		R-HSA-173542;R-HSA-2176452;R-HSA-2187401;R-HSA-2187368;R-HSA-2187405;R-HSA-2187375;R-HSA-2187382;R-HSA-2169046;R-HSA-2179291;R-HSA-2187355;R-HSA-2169050;R-HSA-2179293;R-HSA-2187358
	yellow	PT	R-HSA-9014325	TICAM1,TRAF6-dependent induction of TAK1 complex	3	13	0.000895	0.0011	0.013206	5	6	0.000447	9606	Homo sapiens	UBB;RPS27A;UBA52		R-HSA-847070;R-HSA-450259;R-HSA-177690;R-HSA-9628444;R-HSA-177692
	yellow	PT	R-HSA-9664873	Pexophagy	3	13	0.000895	0.0011	0.013206	1	13	0.000968	9606	Homo sapiens	UBB;RPS27A;UBA52		R-HSA-9674127
	yellow	PT	R-HSA-400685	Sema4D in semaphorin signaling	4	30	0.002066	0.001234	0.01357	10	13	0.000968	9606	Homo sapiens	MYL6;SEMA4D;MET;MYL12B		R-HSA-400677;R-HSA-373750;R-HSA-416562;R-HSA-416546;R-HSA-416594;R-HSA-419646;R-HSA-416559;R-HSA-416588;R-HSA-419197;R-HSA-400682
	yellow	PT	R-HSA-5357956	TNFR1-induced NFkappaB signaling pathway	4	30	0.002066	0.001234	0.01357	2	5	0.000372	9606	Homo sapiens	UBB;RACK1;RPS27A;UBA52		R-HSA-5357776;R-HSA-5357757
	yellow	PT	R-HSA-400253	Circadian Clock	7	105	0.00723	0.001253	0.013779	40	59	0.004394	9606	Homo sapiens	CREBBP;UBB;CHD9;RPS27A;UBA52;NPAS2		R-HSA-5663127;R-HSA-5663124;R-HSA-5663122;R-HSA-5663120;R-HSA-400256;R-HSA-5663132;R-HSA-400267;R-HSA-421320;R-HSA-8878679;R-HSA-5663174;R-HSA-1368133;R-HSA-549467;R-HSA-5663170;R-HSA-1368065;R-HSA-549533;R-HSA-879770;R-HSA-5663105;R-HSA-5663118;R-HSA-5663246;R-HSA-5663245;R-HSA-400282;R-HSA-879762;R-HSA-5669302;R-HSA-879724;R-HSA-400228;R-HSA-5663156;R-HSA-549355;R-HSA-5663155;R-HSA-1801587;R-HSA-8878702;R-HSA-879782;R-HSA-5663165;R-HSA-549475;R-HSA-1368889;R-HSA-5663138;R-HSA-549424;R-HSA-879798;R-HSA-549364;R-HSA-549428;R-HSA-549493
	yellow	PT	R-HSA-9645460	Alpha-protein kinase 1 signaling pathway	3	14	0.000964	0.001359	0.014952	4	10	0.000745	9606	Homo sapiens	UBB;RPS27A;UBA52		R-HSA-9645394;R-HSA-9645442;R-HSA-9645414;R-HSA-9645406
	yellow	PT	R-HSA-9013973	TICAM1-dependent activation of IRF3/IRF7	3	14	0.000964	0.001359	0.014952	2	9	0.00067	9606	Homo sapiens	UBB;RPS27A;UBA52		R-HSA-9013990;R-HSA-9013974
	yellow	PT	R-HSA-8876493	InlA-mediated entry of Listeria monocytogenes into host cells	3	14	0.000964	0.001359	0.014952	1	5	0.000372	9606	Homo sapiens	UBB;RPS27A;UBA52		R-HSA-8877003
	yellow	PT	R-HSA-209560	NF-kB is activated and signals survival	3	15	0.001033	0.001653	0.017435	1	4	0.000298	9606	Homo sapiens	UBB;RPS27A;UBA52		R-HSA-209536
	yellow	PT	R-HSA-445095	Interaction between L1 and Ankyrins	4	33	0.002272	0.001743	0.017435	2	4	0.000298	9606	Homo sapiens	KCNQ3;SPTBN1;ACTB;ACTG1		R-HSA-392751;R-HSA-373739
	yellow	PT	R-HSA-180897	Vpr-mediated induction of apoptosis by mitochondrial outer membrane permeabilization	2	4	0.000275	0.001772	0.017719	1	2	0.000149	9606	Homo sapiens	SLC25A5		R-HSA-180905
	yellow	PT	R-HSA-1358803	Downregulation of ERBB2:ERBB3 signaling	3	16	0.001102	0.001984	0.017858	5	8	0.000596	9606	Homo sapiens	UBB;RPS27A;UBA52		R-HSA-1358789;R-HSA-1358790;R-HSA-1358797;R-HSA-1358792;R-HSA-1358795
	yellow	PT	R-HSA-2691232	Constitutive Signaling by NOTCH1 HD Domain Mutants	3	16	0.001102	0.001984	0.017858	2	6	0.000447	9606	Homo sapiens	UBB;RPS27A;UBA52		R-HSA-2730752;R-HSA-2737728
	yellow	PT	R-HSA-2691230	Signaling by NOTCH1 HD Domain Mutants in Cancer	3	16	0.001102	0.001984	0.017858	2	6	0.000447	9606	Homo sapiens	UBB;RPS27A;UBA52		R-HSA-2730752;R-HSA-2737728
	yellow	PT	R-HSA-937039	IRAK1 recruits IKK complex	3	16	0.001102	0.001984	0.017858	1	4	0.000298	9606	Homo sapiens	UBB;RPS27A;UBA52		R-HSA-937050
	yellow	PT	R-HSA-975144	IRAK1 recruits IKK complex upon TLR7/8 or 9 stimulation	3	16	0.001102	0.001984	0.017858	1	4	0.000298	9606	Homo sapiens	UBB;RPS27A;UBA52		R-HSA-975122
	yellow	PT	R-HSA-209543	p75NTR recruits signalling complexes	3	16	0.001102	0.001984	0.017858	1	9	0.00067	9606	Homo sapiens	UBB;RPS27A;UBA52		R-HSA-209566
	yellow	PT	R-HSA-917729	Endosomal Sorting Complex Required For Transport (ESCRT)	4	35	0.00241	0.002155	0.019282	4	4	0.000298	9606	Homo sapiens	UBB;UBAP1;RPS27A;UBA52		R-HSA-917693;R-HSA-917700;R-HSA-917730;R-HSA-917696
	yellow	PT	R-HSA-9615710	Late endosomal microautophagy	4	35	0.00241	0.002155	0.019282	3	3	0.000223	9606	Homo sapiens	UBB;UBAP1;RPS27A;UBA52		R-HSA-9631065;R-HSA-9615721;R-HSA-9631068
	yellow	PT	R-HSA-975110	TRAF6 mediated IRF7 activation in TLR7/8 or 9 signaling	3	17	0.001171	0.002354	0.019282	1	5	0.000372	9606	Homo sapiens	UBB;RPS27A;UBA52		R-HSA-975118
	yellow	PT	R-HSA-2173789	TGF-beta receptor signaling activates SMADs	4	36	0.002479	0.002384	0.019282	17	39	0.002905	9606	Homo sapiens	SMAD3;UBB;RPS27A;UBA52		R-HSA-170850;R-HSA-173542;R-HSA-2176452;R-HSA-2187401;R-HSA-2187368;R-HSA-2187405;R-HSA-2187375;R-HSA-170835;R-HSA-170868;R-HSA-2187382;R-HSA-2169046;R-HSA-2179291;R-HSA-2187355;R-HSA-2169050;R-HSA-2179293;R-HSA-170847;R-HSA-2187358
	yellow	PT	R-HSA-6806834	Signaling by MET	6	88	0.00606	0.002477	0.019282	45	49	0.00365	9606	Homo sapiens	UBB;LAMB1;RPS27A;TNS3;UBA52;MET		R-HSA-8875591;R-HSA-8851908;R-HSA-8875523;R-HSA-8851842;R-HSA-6807008;R-HSA-8851919;R-HSA-6806957;R-HSA-8875661;R-HSA-8875659;R-HSA-8875531;R-HSA-6800298;R-HSA-8865994;R-HSA-8875540;R-HSA-8851859;R-HSA-6807027;R-HSA-8874079;R-HSA-6806974;R-HSA-8874078;R-HSA-8851933;R-HSA-8851804;R-HSA-8875482;R-HSA-8851866;R-HSA-8875431;R-HSA-8875558;R-HSA-8851877;R-HSA-8874083;R-HSA-8875490;R-HSA-8874082;R-HSA-8874080;R-HSA-8875183;R-HSA-8875374;R-HSA-8875817;R-HSA-8875816;R-HSA-8875443;R-HSA-8852019;R-HSA-8851827;R-HSA-8851954;R-HSA-8851890;R-HSA-8875568;R-HSA-8851888;R-HSA-8874685;R-HSA-8851900;R-HSA-8851899;R-HSA-8875451;R-HSA-8875576
	yellow	PT	R-HSA-977225	Amyloid fiber formation	6	89	0.006129	0.002618	0.019282	7	33	0.002458	9606	Homo sapiens	UBB;APOE;RPS27A;UBA52;B2M		R-HSA-976734;R-HSA-5667111;R-HSA-5667107;R-HSA-5658496;R-HSA-5660752;R-HSA-5660753;R-HSA-977136
	yellow	PT	R-HSA-8875513	MET interacts with TNS proteins	2	5	0.000344	0.002741	0.019282	2	2	0.000149	9606	Homo sapiens	TNS3;MET		R-HSA-8875523;R-HSA-8875531
	yellow	PT	R-HSA-975163	IRAK2 mediated activation of TAK1 complex upon TLR7/8 or 9 stimulation	3	18	0.001239	0.002763	0.019282	4	5	0.000372	9606	Homo sapiens	UBB;RPS27A;UBA52		R-HSA-450358;R-HSA-975103;R-HSA-975147;R-HSA-975097
	yellow	PT	R-HSA-205043	NRIF signals cell death from the nucleus	3	18	0.001239	0.002763	0.019282	3	7	0.000521	9606	Homo sapiens	UBB;RPS27A;UBA52		R-HSA-204947;R-HSA-205008;R-HSA-205118
	yellow	PT	R-HSA-5684264	MAP3K8 (TPL2)-dependent MAPK1/3 activation	3	18	0.001239	0.002763	0.019282	2	8	0.000596	9606	Homo sapiens	UBB;RPS27A;UBA52		R-HSA-5684273;R-HSA-5684250
	yellow	PT	R-HSA-162588	Budding and maturation of HIV virion	4	38	0.002617	0.00289	0.019282	3	4	0.000298	9606	Homo sapiens	UBB;UBAP1;RPS27A;UBA52		R-HSA-3159232;R-HSA-3159227;R-HSA-3139027
	yellow	PT	R-HSA-2173796	SMAD2/SMAD3:SMAD4 heterotrimer regulates transcription	4	39	0.002686	0.00317	0.019282	15	17	0.001266	9606	Homo sapiens	SMAD3;UBB;RPS27A;UBA52		R-HSA-2186785;R-HSA-2031355;R-HSA-2187303;R-HSA-2187309;R-HSA-2186643;R-HSA-173488;R-HSA-2106579;R-HSA-1484099;R-HSA-2127257;R-HSA-2106586;R-HSA-2176475;R-HSA-2187293;R-HSA-2186780;R-HSA-170847;R-HSA-2106591
	yellow	PT	R-HSA-937072	TRAF6-mediated induction of TAK1 complex within TLR4 complex	3	19	0.001308	0.003214	0.019282	5	6	0.000447	9606	Homo sapiens	UBB;RPS27A;UBA52		R-HSA-450358;R-HSA-936952;R-HSA-936951;R-HSA-937075;R-HSA-936947
	yellow	PT	R-HSA-110312	Translesion synthesis by REV1	3	19	0.001308	0.003214	0.019282	4	5	0.000372	9606	Homo sapiens	UBB;RPS27A;UBA52		R-HSA-5652151;R-HSA-110307;R-HSA-110308;R-HSA-110311
	yellow	PT	R-HSA-8876725	Protein methylation	3	19	0.001308	0.003214	0.019282	4	9	0.00067	9606	Homo sapiens	EEF1A1;RPS2;EEF2		R-HSA-8879123;R-HSA-8932413;R-HSA-8932243;R-HSA-8931974
	yellow	PT	R-HSA-2173791	TGF-beta receptor signaling in EMT (epithelial to mesenchymal transition)	3	19	0.001308	0.003214	0.019282	2	6	0.000447	9606	Homo sapiens	UBB;RPS27A;UBA52		R-HSA-2160931;R-HSA-2160935
	yellow	PT	R-HSA-168927	TICAM1, RIP1-mediated IKK complex recruitment	3	19	0.001308	0.003214	0.019282	1	3	0.000223	9606	Homo sapiens	UBB;RPS27A;UBA52		R-HSA-9014342
	yellow	PT	R-HSA-1295596	Spry regulation of FGF signaling	3	19	0.001308	0.003214	0.019282	2	11	0.000819	9606	Homo sapiens	UBB;RPS27A;UBA52		R-HSA-934604;R-HSA-1295621
	yellow	PT	R-HSA-193639	p75NTR signals via NF-kB	3	19	0.001308	0.003214	0.019282	2	13	0.000968	9606	Homo sapiens	UBB;RPS27A;UBA52		R-HSA-209536;R-HSA-209566
	yellow	PT	R-HSA-5696394	DNA Damage Recognition in GG-NER	4	40	0.002754	0.003466	0.020799	4	5	0.000372	9606	Homo sapiens	UBB;RPS27A;UBA52;ACTB;ACTG1		R-HSA-5691006;R-HSA-6782943;R-HSA-5696655;R-HSA-5696664
	yellow	PT	R-HSA-5656121	Translesion synthesis by POLI	3	20	0.001377	0.003707	0.022242	3	3	0.000223	9606	Homo sapiens	UBB;RPS27A;UBA52		R-HSA-5656148;R-HSA-5656158;R-HSA-5656105
	yellow	PT	R-HSA-210744	Regulation of gene expression in late stage (branching morphogenesis) pancreatic bud precursor cells	3	20	0.001377	0.003707	0.022242	2	4	0.000298	9606	Homo sapiens	CREBBP;HNF1B		R-HSA-1980047;R-HSA-210824
	yellow	PT	R-HSA-936964	Activation of IRF3/IRF7 mediated by TBK1/IKK epsilon	3	20	0.001377	0.003707	0.022242	2	9	0.00067	9606	Homo sapiens	UBB;RPS27A;UBA52		R-HSA-5362500;R-HSA-2213017
	yellow	PT	R-HSA-9706369	Negative regulation of FLT3	3	20	0.001377	0.003707	0.022242	1	12	0.000894	9606	Homo sapiens	UBB;RPS27A;UBA52		R-HSA-9706354
	yellow	PT	R-HSA-5357905	Regulation of TNFR1 signaling	4	41	0.002823	0.003782	0.02269	3	17	0.001266	9606	Homo sapiens	UBB;RACK1;RPS27A;UBA52		R-HSA-5693108;R-HSA-5357845;R-HSA-5626962
	yellow	PT	R-HSA-373760	L1CAM interactions	7	130	0.008952	0.004074	0.024443	8	54	0.004022	9606	Homo sapiens	KCNQ3;LAMB1;CD24;DNM1;SPTBN1;ACTB;ACTG1		R-HSA-555065;R-HSA-437234;R-HSA-443778;R-HSA-443779;R-HSA-445089;R-HSA-392751;R-HSA-373736;R-HSA-373739
	yellow	PT	R-HSA-5655862	Translesion synthesis by POLK	3	21	0.001446	0.004244	0.025464	3	3	0.000223	9606	Homo sapiens	UBB;RPS27A;UBA52		R-HSA-5655892;R-HSA-5655965;R-HSA-5655835
	yellow	PT	R-HSA-3134975	Regulation of innate immune responses to cytosolic DNA	3	21	0.001446	0.004244	0.025464	4	9	0.00067	9606	Homo sapiens	UBB;RPS27A;UBA52		R-HSA-3249386;R-HSA-3134804;R-HSA-8948709;R-HSA-3134946
	yellow	PT	R-HSA-5689896	Ovarian tumor domain proteases	4	43	0.002961	0.004469	0.026816	7	14	0.001043	9606	Homo sapiens	UBB;RPS27A;UBA52		R-HSA-5690870;R-HSA-688136;R-HSA-936381;R-HSA-8869506;R-HSA-8865182;R-HSA-5690827;R-HSA-5690856
	yellow	PT	R-HSA-6804757	Regulation of TP53 Degradation	4	43	0.002961	0.004469	0.026816	7	30	0.002234	9606	Homo sapiens	UBB;RPS27A;UBA52		R-HSA-5689972;R-HSA-6804724;R-HSA-6804879;R-HSA-6804942;R-HSA-3215295;R-HSA-6804441;R-HSA-3215310
	yellow	PT	R-HSA-9682385	FLT3 signaling in disease	4	43	0.002961	0.004469	0.026816	12	52	0.003873	9606	Homo sapiens	UBB;RPS27A;UBA52;SPTBN1		R-HSA-9706356;R-HSA-9703430;R-HSA-9703440;R-HSA-9703441;R-HSA-9703442;R-HSA-9703437;R-HSA-9703438;R-HSA-9703439;R-HSA-9703432;R-HSA-9703433;R-HSA-9703434;R-HSA-9703435
	yellow	PT	R-HSA-9707616	Heme signaling	5	70	0.00482	0.004632	0.027267	8	25	0.001862	9606	Homo sapiens	CREBBP;CHD9;BACH1;NPAS2		R-HSA-9708423;R-HSA-1368065;R-HSA-9707523;R-HSA-9707645;R-HSA-9708430;R-HSA-549475;R-HSA-5663245;R-HSA-9707690
	yellow	PT	R-HSA-4641263	Regulation of FZD by ubiquitination	3	22	0.001515	0.004826	0.027267	3	6	0.000447	9606	Homo sapiens	UBB;RPS27A;UBA52		R-HSA-4641236;R-HSA-4641253;R-HSA-4641246
	yellow	PT	R-HSA-5205685	PINK1-PRKN Mediated Mitophagy	3	22	0.001515	0.004826	0.027267	1	8	0.000596	9606	Homo sapiens	UBB;RPS27A;UBA52		R-HSA-5205682
	yellow	PT	R-HSA-3229121	Glycogen storage diseases	3	22	0.001515	0.004826	0.027267	1	10	0.000745	9606	Homo sapiens	UBB;RPS27A;UBA52		R-HSA-3797226
	yellow	PT	R-HSA-6790901	rRNA modification in the nucleus and cytosol	5	71	0.004889	0.004912	0.027267	1	8	0.000596	9606	Homo sapiens	RPS14;RPS9;RPS7;RPS6;RPS2		R-HSA-6790906
	yellow	PT	R-HSA-2979096	NOTCH2 Activation and Transmission of Signal to the Nucleus	3	23	0.001584	0.005453	0.027267	2	11	0.000819	9606	Homo sapiens	UBB;RPS27A;UBA52		R-HSA-2172172;R-HSA-157629
	yellow	PT	R-HSA-6804760	Regulation of TP53 Activity through Methylation	3	23	0.001584	0.005453	0.027267	1	12	0.000894	9606	Homo sapiens	UBB;RPS27A;UBA52		R-HSA-6804253
	yellow	PT	R-HSA-6806003	Regulation of TP53 Expression and Degradation	4	46	0.003168	0.005651	0.028257	7	35	0.002607	9606	Homo sapiens	UBB;RPS27A;UBA52		R-HSA-5689972;R-HSA-6804724;R-HSA-6804879;R-HSA-6804942;R-HSA-3215295;R-HSA-6804441;R-HSA-3215310
	yellow	PT	R-HSA-9648002	RAS processing	4	46	0.003168	0.005651	0.028257	1	21	0.001564	9606	Homo sapiens	UBB;RPS27A;UBA52		R-HSA-9653514
	yellow	PT	R-HSA-110320	Translesion Synthesis by POLH	3	24	0.001653	0.006128	0.03064	7	8	0.000596	9606	Homo sapiens	UBB;RPS27A;UBA52		R-HSA-5655170;R-HSA-5654989;R-HSA-5654986;R-HSA-110317;R-HSA-110316;R-HSA-110319;R-HSA-5654985
	yellow	PT	R-HSA-174048	APC/C:Cdc20 mediated degradation of Cyclin B	3	24	0.001653	0.006128	0.03064	2	3	0.000223	9606	Homo sapiens	UBB;RPS27A;UBA52		R-HSA-174227;R-HSA-174157
	yellow	PT	R-HSA-416572	Sema4D induced cell migration and growth-cone collapse	3	24	0.001653	0.006128	0.03064	4	7	0.000521	9606	Homo sapiens	MYL6;SEMA4D;MYL12B		R-HSA-373750;R-HSA-416594;R-HSA-416588;R-HSA-419197
	yellow	PT	R-HSA-937041	IKK complex recruitment mediated by RIP1	3	24	0.001653	0.006128	0.03064	1	3	0.000223	9606	Homo sapiens	UBB;RPS27A;UBA52		R-HSA-168915
	yellow	PT	R-HSA-912631	Regulation of signaling by CBL	3	24	0.001653	0.006128	0.03064	1	7	0.000521	9606	Homo sapiens	UBB;RPS27A;UBA52		R-HSA-912627
	yellow	PT	R-HSA-9707587	Regulation of HMOX1 expression and activity	5	75	0.005165	0.006156	0.03078	10	19	0.001415	9606	Homo sapiens	UBB;RPS27A;BACH1;UBA52		R-HSA-9708517;R-HSA-9708533;R-HSA-9708497;R-HSA-9708466;R-HSA-8932351;R-HSA-9708525;R-HSA-9708557;R-HSA-9707645;R-HSA-8932355;R-HSA-9707690
	yellow	PT	R-HSA-9683701	Translation of structural proteins	4	48	0.003305	0.006545	0.032727	2	37	0.002756	9606	Homo sapiens	PARP4;UBB;RPS27A;UBA52		R-HSA-9683679;R-HSA-9686061
	yellow	PT	R-HSA-8941855	RUNX3 regulates CDKN1A transcription	2	8	0.000551	0.00681	0.033762	5	6	0.000447	9606	Homo sapiens	ZFHX3;SMAD3		R-HSA-8878117;R-HSA-8878178;R-HSA-8878130;R-HSA-8878143;R-HSA-8878186
	yellow	PT	R-HSA-5675221	Negative regulation of MAPK pathway	4	49	0.003374	0.007026	0.033762	2	17	0.001266	9606	Homo sapiens	UBB;PEBP1;RPS27A;UBA52		R-HSA-5674022;R-HSA-5675417
	yellow	PT	R-HSA-179409	APC-Cdc20 mediated degradation of Nek2A	3	26	0.00179	0.007621	0.033762	2	3	0.000223	9606	Homo sapiens	UBB;RPS27A;UBA52		R-HSA-179417;R-HSA-179421
	yellow	PT	R-HSA-450321	JNK (c-Jun kinases) phosphorylation and activation mediated by activated human TAK1	3	26	0.00179	0.007621	0.033762	1	3	0.000223	9606	Homo sapiens	UBB;RPS27A;UBA52		R-HSA-450337
	yellow	PT	R-HSA-9636383	Prevention of phagosomal-lysosomal fusion	3	26	0.00179	0.007621	0.033762	2	11	0.000819	9606	Homo sapiens	UBB;RPS27A;UBA52		R-HSA-9636439;R-HSA-9636461
	yellow	PT	R-HSA-3322077	Glycogen synthesis	3	26	0.00179	0.007621	0.033762	2	24	0.001788	9606	Homo sapiens	UBB;RPS27A;UBA52		R-HSA-3781009;R-HSA-3780995
	yellow	PT	R-HSA-5637815	Signaling by Ligand-Responsive EGFR Variants in Cancer	3	26	0.00179	0.007621	0.033762	1	23	0.001713	9606	Homo sapiens	UBB;RPS27A;UBA52		R-HSA-1225956
	yellow	PT	R-HSA-1236382	Constitutive Signaling by Ligand-Responsive EGFR Cancer Variants	3	26	0.00179	0.007621	0.033762	1	23	0.001713	9606	Homo sapiens	UBB;RPS27A;UBA52		R-HSA-1225956
	yellow	PT	R-HSA-75893	TNF signaling	4	51	0.003512	0.008055	0.033762	7	32	0.002383	9606	Homo sapiens	UBB;RACK1;RPS27A;UBA52		R-HSA-5626981;R-HSA-5357776;R-HSA-5693108;R-HSA-5626982;R-HSA-5357845;R-HSA-5626962;R-HSA-5357757
	yellow	PT	R-HSA-5696397	Gap-filling DNA repair synthesis and ligation in GG-NER	3	27	0.001859	0.008441	0.033762	2	2	0.000149	9606	Homo sapiens	UBB;RPS27A;UBA52		R-HSA-5690997;R-HSA-5691001
	yellow	PT	R-HSA-450302	activated TAK1 mediates p38 MAPK activation	3	27	0.001859	0.008441	0.033762	1	5	0.000372	9606	Homo sapiens	UBB;RPS27A;UBA52		R-HSA-450346
	yellow	PT	R-HSA-9705462	Inactivation of CSF3 (G-CSF) signaling	3	27	0.001859	0.008441	0.033762	1	9	0.00067	9606	Homo sapiens	UBB;RPS27A;UBA52		R-HSA-9705738
	yellow	PT	R-HSA-190828	Gap junction trafficking	4	52	0.003581	0.008604	0.034417	4	20	0.00149	9606	Homo sapiens	MYO6;DNM1;ACTB;ACTG1		R-HSA-196017;R-HSA-190519;R-HSA-196026;R-HSA-190829
	yellow	PT	R-HSA-1236394	Signaling by ERBB4	5	82	0.005647	0.008838	0.035353	4	52	0.003873	9606	Homo sapiens	UBB;APOE;RPS27A;UBA52		R-HSA-9612243;R-HSA-1253282;R-HSA-9612246;R-HSA-1977296
	yellow	PT	R-HSA-9013507	NOTCH3 Activation and Transmission of Signal to the Nucleus	3	28	0.001928	0.00931	0.037241	2	15	0.001117	9606	Homo sapiens	UBB;RPS27A;UBA52		R-HSA-9013069;R-HSA-9021523
	yellow	PT	R-HSA-8878159	Transcriptional regulation by RUNX3	6	118	0.008126	0.009933	0.039731	15	47	0.003501	9606	Homo sapiens	ZFHX3;CREBBP;SMAD3;UBB;RPS27A;UBA52		R-HSA-8952232;R-HSA-8878117;R-HSA-8878243;R-HSA-8878178;R-HSA-8952226;R-HSA-8878220;R-HSA-8952419;R-HSA-8878186;R-HSA-8952408;R-HSA-1980047;R-HSA-8878130;R-HSA-8952382;R-HSA-4396347;R-HSA-8878143;R-HSA-8878237
	yellow	PT	R-HSA-2173793	Transcriptional activity of SMAD2/SMAD3:SMAD4 heterotrimer	4	55	0.003787	0.010399	0.041595	36	38	0.00283	9606	Homo sapiens	SMAD3;UBB;RPS27A;UBA52		R-HSA-870477;R-HSA-2186785;R-HSA-870479;R-HSA-2187303;R-HSA-870538;R-HSA-2176491;R-HSA-2187309;R-HSA-2186607;R-HSA-2186741;R-HSA-1484099;R-HSA-2176503;R-HSA-2176502;R-HSA-2186747;R-HSA-209055;R-HSA-2187325;R-HSA-2187388;R-HSA-170847;R-HSA-2187395;R-HSA-2187330;R-HSA-2031355;R-HSA-870437;R-HSA-173481;R-HSA-173545;R-HSA-2179274;R-HSA-2179276;R-HSA-2186767;R-HSA-2186643;R-HSA-173488;R-HSA-2106579;R-HSA-2127257;R-HSA-2106586;R-HSA-2176475;R-HSA-870449;R-HSA-2187293;R-HSA-2186780;R-HSA-2106591
	yellow	PT	R-HSA-9013405	RHOD GTPase cycle	4	55	0.003787	0.010399	0.041595	2	9	0.00067	9606	Homo sapiens	AKAP12;HINT1;DIAPH3;TMPO		R-HSA-9693198;R-HSA-9693214
	yellow	PT	R-HSA-5336415	Uptake and function of diphtheria toxin	2	10	0.000689	0.010431	0.041725	2	5	0.000372	9606	Homo sapiens	TXNRD1;EEF2		R-HSA-5336421;R-HSA-5336420
	yellow	PT	R-HSA-450408	AUF1 (hnRNP D0) binds and destabilizes mRNA	4	56	0.003856	0.011047	0.044186	2	4	0.000298	9606	Homo sapiens	UBB;HSPB1;RPS27A;UBA52		R-HSA-450551;R-HSA-450580
	yellow	PT	R-HSA-157858	Gap junction trafficking and regulation	4	56	0.003856	0.011047	0.044186	4	24	0.001788	9606	Homo sapiens	MYO6;DNM1;ACTB;ACTG1		R-HSA-196017;R-HSA-190519;R-HSA-196026;R-HSA-190829
	yellow	PT	R-HSA-110314	Recognition of DNA damage by PCNA-containing replication complex	3	30	0.002066	0.011202	0.044806	3	6	0.000447	9606	Homo sapiens	UBB;RPS27A;UBA52		R-HSA-5655466;R-HSA-5655481;R-HSA-5652009
	yellow	PT	R-HSA-9707564	Cytoprotection by HMOX1	7	158	0.01088	0.01123	0.044921	11	37	0.002756	9606	Homo sapiens	CREBBP;UBB;CHD9;RPS27A;BACH1;UBA52		R-HSA-9708517;R-HSA-9708533;R-HSA-9708497;R-HSA-9708466;R-HSA-8932351;R-HSA-9708525;R-HSA-9708557;R-HSA-9707645;R-HSA-400143;R-HSA-8932355;R-HSA-9707690
	yellow	PT	R-HSA-2122947	NOTCH1 Intracellular Domain Regulates Transcription	4	57	0.003925	0.01172	0.046879	12	18	0.001341	9606	Homo sapiens	CREBBP;UBB;RPS27A;UBA52		R-HSA-4396371;R-HSA-1980078;R-HSA-1980047;R-HSA-1852623;R-HSA-1912393;R-HSA-1912394;R-HSA-4396347;R-HSA-4396379;R-HSA-1912391;R-HSA-1980067;R-HSA-4396382;R-HSA-1980065
	yellow	PT	R-HSA-8949613	Cristae formation	3	31	0.002135	0.012224	0.048897	2	2	0.000149	9606	Homo sapiens	APOO;ATP5F1B;ATP5F1E		R-HSA-8949609;R-HSA-8949580
	yellow	PT	R-HSA-5205647	Mitophagy	3	31	0.002135	0.012224	0.048897	1	15	0.001117	9606	Homo sapiens	UBB;RPS27A;UBA52		R-HSA-5205682
	yellow	PT	R-HSA-8856828	Clathrin-mediated endocytosis	7	161	0.011087	0.012339	0.049356	19	35	0.002607	9606	Homo sapiens	UBB;AAK1;RPS27A;UBA52;DNM1;ACTB;ACTG1		R-HSA-8868071;R-HSA-8866279;R-HSA-8868230;R-HSA-8856813;R-HSA-8867756;R-HSA-8868236;R-HSA-8868651;R-HSA-8866283;R-HSA-8867754;R-HSA-8856808;R-HSA-8868072;R-HSA-8868648;R-HSA-8868661;R-HSA-8868660;R-HSA-8868659;R-HSA-8868658;R-HSA-8869438;R-HSA-8871194;R-HSA-8871193
	yellow	PT	R-HSA-3371571	HSF1-dependent transactivation	4	59	0.004063	0.013144	0.052577	4	8	0.000596	9606	Homo sapiens	CREBBP;UBB;HSPB1;CRYAB		R-HSA-3371554;R-HSA-5082356;R-HSA-5082369;R-HSA-5082384
	yellow	PT	R-HSA-5689901	Metalloprotease DUBs	3	32	0.002204	0.013299	0.053195	5	6	0.000447	9606	Homo sapiens	UBB;RPS27A;UBA52		R-HSA-5691431;R-HSA-5691381;R-HSA-5696547;R-HSA-5691411;R-HSA-5691439
	yellow	PT	R-HSA-2122948	Activated NOTCH1 Transmits Signal to the Nucleus	3	32	0.002204	0.013299	0.053195	5	21	0.001564	9606	Homo sapiens	UBB;RPS27A;UBA52		R-HSA-157632;R-HSA-1980074;R-HSA-1980118;R-HSA-1912357;R-HSA-1912386
	yellow	PT	R-HSA-9637687	Suppression of phagosomal maturation	3	32	0.002204	0.013299	0.053195	2	17	0.001266	9606	Homo sapiens	UBB;RPS27A;UBA52		R-HSA-9636439;R-HSA-9636461
	yellow	PT	R-HSA-1643713	Signaling by EGFR in Cancer	3	32	0.002204	0.013299	0.053195	1	42	0.003128	9606	Homo sapiens	UBB;RPS27A;UBA52		R-HSA-1225956
	yellow	PT	R-HSA-9013694	Signaling by NOTCH4	5	92	0.006335	0.013932	0.054364	4	20	0.00149	9606	Homo sapiens	CREBBP;SMAD3;UBB;RPS27A;UBA52		R-HSA-9604642;R-HSA-9605414;R-HSA-9604629;R-HSA-9604664
	yellow	PT	R-HSA-1592230	Mitochondrial biogenesis	6	128	0.008814	0.01431	0.054364	5	36	0.002681	9606	Homo sapiens	APOO;CREBBP;ATP5F1B;CHD9;ATP5F1E		R-HSA-8949609;R-HSA-8949580;R-HSA-2466369;R-HSA-1592238;R-HSA-1592247
	yellow	PT	R-HSA-8866652	Synthesis of active ubiquitin: roles of E1 and E2 enzymes	3	33	0.002272	0.014425	0.054364	15	16	0.001192	9606	Homo sapiens	UBB;RPS27A;UBA52		R-HSA-8852134;R-HSA-8852133;R-HSA-8852132;R-HSA-8852131;R-HSA-8865090;R-HSA-8852130;R-HSA-8852129;R-HSA-8852128;R-HSA-8865098;R-HSA-8853514;R-HSA-8852136;R-HSA-8852127;R-HSA-8853503;R-HSA-8865050;R-HSA-8853529
	yellow	PT	R-HSA-901032	ER Quality Control Compartment (ERQC)	3	33	0.002272	0.014425	0.054364	2	9	0.00067	9606	Homo sapiens	UBB;RPS27A;UBA52		R-HSA-1022127;R-HSA-8867288
	yellow	PT	R-HSA-5654732	Negative regulation of FGFR3 signaling	3	34	0.002341	0.015605	0.054364	3	14	0.001043	9606	Homo sapiens	UBB;RPS27A;UBA52		R-HSA-5654679;R-HSA-934604;R-HSA-1295621
	yellow	PT	R-HSA-9012852	Signaling by NOTCH3	4	63	0.004338	0.016313	0.054364	5	37	0.002756	9606	Homo sapiens	CREBBP;UBB;RPS27A;UBA52		R-HSA-9021451;R-HSA-9021450;R-HSA-9013069;R-HSA-9016751;R-HSA-9021523
	yellow	PT	R-HSA-5656169	Termination of translesion DNA synthesis	3	35	0.00241	0.016836	0.054364	6	9	0.00067	9606	Homo sapiens	UBB;RPS27A;UBA52		R-HSA-5653766;R-HSA-5653838;R-HSA-5653756;R-HSA-5653770;R-HSA-5653754;R-HSA-5655193
	yellow	PT	R-HSA-5654733	Negative regulation of FGFR4 signaling	3	35	0.00241	0.016836	0.054364	3	14	0.001043	9606	Homo sapiens	UBB;RPS27A;UBA52		R-HSA-934604;R-HSA-1295621;R-HSA-5654684
	yellow	PT	R-HSA-418990	Adherens junctions interactions	3	35	0.00241	0.016836	0.054364	3	16	0.001192	9606	Homo sapiens	AFDN;ACTB;ACTG1		R-HSA-5692437;R-HSA-433725;R-HSA-419003
	yellow	PT	R-HSA-9674555	Signaling by CSF3 (G-CSF)	3	35	0.00241	0.016836	0.054364	1	21	0.001564	9606	Homo sapiens	UBB;RPS27A;UBA52		R-HSA-9705738
	yellow	PT	R-HSA-3299685	Detoxification of Reactive Oxygen Species	4	65	0.004476	0.018062	0.054364	4	34	0.002532	9606	Homo sapiens	GPX3;GSTP1;TXNRD1		R-HSA-3341397;R-HSA-3343700;R-HSA-6799695;R-HSA-73646
	yellow	PT	R-HSA-9694635	Translation of structural proteins	4	65	0.004476	0.018062	0.054364	2	40	0.002979	9606	Homo sapiens	PARP4;UBB;RPS27A;UBA52		R-HSA-9694529;R-HSA-9694773
	yellow	PT	R-HSA-8863795	Downregulation of ERBB2 signaling	3	36	0.002479	0.018121	0.054364	7	14	0.001043	9606	Homo sapiens	UBB;RPS27A;UBA52		R-HSA-1918092;R-HSA-1358789;R-HSA-1918095;R-HSA-1358790;R-HSA-1358797;R-HSA-1358792;R-HSA-1358795
	yellow	PT	R-HSA-936440	Negative regulators of DDX58/IFIH1 signaling	3	36	0.002479	0.018121	0.054364	4	13	0.000968	9606	Homo sapiens	UBB;RPS27A;UBA52		R-HSA-990526;R-HSA-936381;R-HSA-936475;R-HSA-936390
	yellow	PT	R-HSA-182971	EGFR downregulation	3	37	0.002548	0.019459	0.058378	6	22	0.001639	9606	Homo sapiens	UBB;RPS27A;UBA52		R-HSA-183089;R-HSA-182993;R-HSA-182986;R-HSA-183051;R-HSA-183084;R-HSA-183036
	yellow	PT	R-HSA-416550	Sema4D mediated inhibition of cell attachment and migration	2	14	0.000964	0.019651	0.058953	6	6	0.000447	9606	Homo sapiens	SEMA4D;MET		R-HSA-400677;R-HSA-416562;R-HSA-416546;R-HSA-419646;R-HSA-416559;R-HSA-400682
	yellow	PT	R-HSA-421270	Cell-cell junction organization	4	67	0.004614	0.019924	0.059771	4	21	0.001564	9606	Homo sapiens	SDK1;AFDN;ACTB;ACTG1		R-HSA-5692437;R-HSA-373745;R-HSA-433725;R-HSA-419003
	yellow	PT	R-HSA-2682334	EPH-Ephrin signaling	5	101	0.006955	0.019945	0.059836	3	56	0.004171	9606	Homo sapiens	MYL6;DNM1;ACTB;ACTG1;MYL12B		R-HSA-3928616;R-HSA-3928654;R-HSA-3928595
	yellow	PT	R-HSA-5675482	Regulation of necroptotic cell death	3	38	0.002617	0.020851	0.062552	3	18	0.001341	9606	Homo sapiens	UBB;RPS27A;UBA52		R-HSA-5675470;R-HSA-9686920;R-HSA-9688831
	yellow	PT	R-HSA-1980145	Signaling by NOTCH2	3	38	0.002617	0.020851	0.062552	2	20	0.00149	9606	Homo sapiens	UBB;RPS27A;UBA52		R-HSA-2172172;R-HSA-157629
	yellow	PT	R-HSA-2644606	Constitutive Signaling by NOTCH1 PEST Domain Mutants	4	68	0.004683	0.020897	0.062691	13	21	0.001564	9606	Homo sapiens	CREBBP;UBB;RPS27A;UBA52		R-HSA-2220964;R-HSA-2769007;R-HSA-2220966;R-HSA-2220971;R-HSA-4396393;R-HSA-4396392;R-HSA-4396402;R-HSA-2220944;R-HSA-4396401;R-HSA-2220979;R-HSA-2220981;R-HSA-2220985;R-HSA-2220957
	yellow	PT	R-HSA-2894862	Constitutive Signaling by NOTCH1 HD+PEST Domain Mutants	4	68	0.004683	0.020897	0.062691	13	21	0.001564	9606	Homo sapiens	CREBBP;UBB;RPS27A;UBA52		R-HSA-2220964;R-HSA-2220966;R-HSA-2220971;R-HSA-4396393;R-HSA-4396392;R-HSA-4396402;R-HSA-2220976;R-HSA-2900765;R-HSA-4396401;R-HSA-2220979;R-HSA-2220981;R-HSA-2220985;R-HSA-2220957
	yellow	PT	R-HSA-2894858	Signaling by NOTCH1 HD+PEST Domain Mutants in Cancer	4	68	0.004683	0.020897	0.062691	13	21	0.001564	9606	Homo sapiens	CREBBP;UBB;RPS27A;UBA52		R-HSA-2220964;R-HSA-2220966;R-HSA-2220971;R-HSA-4396393;R-HSA-4396392;R-HSA-4396402;R-HSA-2220976;R-HSA-2900765;R-HSA-4396401;R-HSA-2220979;R-HSA-2220981;R-HSA-2220985;R-HSA-2220957
	yellow	PT	R-HSA-2644602	Signaling by NOTCH1 PEST Domain Mutants in Cancer	4	68	0.004683	0.020897	0.062691	13	21	0.001564	9606	Homo sapiens	CREBBP;UBB;RPS27A;UBA52		R-HSA-2220964;R-HSA-2769007;R-HSA-2220966;R-HSA-2220971;R-HSA-4396393;R-HSA-4396392;R-HSA-4396402;R-HSA-2220944;R-HSA-4396401;R-HSA-2220979;R-HSA-2220981;R-HSA-2220985;R-HSA-2220957
	yellow	PT	R-HSA-2644603	Signaling by NOTCH1 in Cancer	4	68	0.004683	0.020897	0.062691	17	39	0.002905	9606	Homo sapiens	CREBBP;UBB;RPS27A;UBA52		R-HSA-2220964;R-HSA-2769007;R-HSA-2220966;R-HSA-2730752;R-HSA-2737728;R-HSA-2220971;R-HSA-4396393;R-HSA-4396392;R-HSA-4396402;R-HSA-2220976;R-HSA-2900765;R-HSA-2220944;R-HSA-4396401;R-HSA-2220979;R-HSA-2220981;R-HSA-2220985;R-HSA-2220957
	yellow	PT	R-HSA-5654726	Negative regulation of FGFR1 signaling	3	39	0.002686	0.022295	0.066886	3	15	0.001117	9606	Homo sapiens	UBB;RPS27A;UBA52		R-HSA-934604;R-HSA-5654672;R-HSA-1295621
	yellow	PT	R-HSA-445989	TAK1 activates NFkB by phosphorylation and activation of IKKs complex	3	39	0.002686	0.022295	0.066886	1	5	0.000372	9606	Homo sapiens	UBB;RPS27A;UBA52		R-HSA-168184
	yellow	PT	R-HSA-373755	Semaphorin interactions	4	70	0.00482	0.02293	0.068791	12	41	0.003054	9606	Homo sapiens	MYL6;SEMA4D;MET;MYL12B		R-HSA-373748;R-HSA-400677;R-HSA-373750;R-HSA-416562;R-HSA-416546;R-HSA-416594;R-HSA-373746;R-HSA-419646;R-HSA-416559;R-HSA-416588;R-HSA-419197;R-HSA-400682
	yellow	PT	R-HSA-168638	NOD1/2 Signaling Pathway	3	40	0.002754	0.023793	0.07138	7	18	0.001341	9606	Homo sapiens	UBB;RPS27A;UBA52		R-HSA-741386;R-HSA-688136;R-HSA-688985;R-HSA-688137;R-HSA-706479;R-HSA-741411;R-HSA-168184
	yellow	PT	R-HSA-5685942	HDR through Homologous Recombination (HRR)	4	72	0.004958	0.02508	0.075241	12	19	0.001415	9606	Homo sapiens	UBB;RPS27A;UBA52;BACH1		R-HSA-5693620;R-HSA-5693589;R-HSA-5686469;R-HSA-5686483;R-HSA-5693539;R-HSA-5693584;R-HSA-5685838;R-HSA-5685341;R-HSA-5686410;R-HSA-5686440;R-HSA-5693593;R-HSA-5693561
	yellow	PT	R-HSA-5661231	Metallothioneins bind metals	2	16	0.001102	0.025165	0.075494	4	27	0.002011	9606	Homo sapiens	MT1G;MT1H		R-HSA-5662597;R-HSA-5662618;R-HSA-5662619;R-HSA-5662617
	yellow	PT	R-HSA-5696400	Dual Incision in GG-NER	3	41	0.002823	0.025344	0.076033	2	3	0.000223	9606	Homo sapiens	UBB;RPS27A;UBA52		R-HSA-5690213;R-HSA-5690988
	yellow	PT	R-HSA-5654727	Negative regulation of FGFR2 signaling	3	41	0.002823	0.025344	0.076033	3	14	0.001043	9606	Homo sapiens	UBB;RPS27A;UBA52		R-HSA-934604;R-HSA-5654677;R-HSA-1295621
	yellow	PT	R-HSA-901042	Calnexin/calreticulin cycle	3	41	0.002823	0.025344	0.076033	2	13	0.000968	9606	Homo sapiens	UBB;RPS27A;UBA52		R-HSA-1022127;R-HSA-8867288
	yellow	PT	R-HSA-5673001	RAF/MAP kinase cascade	10	322	0.022173	0.026834	0.080503	13	75	0.005586	9606	Homo sapiens	KITLG;UBB;PEBP1;RPS27A;UBA52;MET;SPTBN1;ACTB;ACTG1		R-HSA-5672980;R-HSA-5672978;R-HSA-9657599;R-HSA-5658424;R-HSA-5675417;R-HSA-9657603;R-HSA-5674022;R-HSA-5672965;R-HSA-9657606;R-HSA-9653514;R-HSA-5672972;R-HSA-5672973;R-HSA-9657608
	yellow	PT	R-HSA-6783310	Fanconi Anemia Pathway	3	42	0.002892	0.026949	0.080846	6	13	0.000968	9606	Homo sapiens	UBB;RPS27A;UBA52		R-HSA-6786166;R-HSA-6785732;R-HSA-6785986;R-HSA-6785361;R-HSA-6786171;R-HSA-6786155
	yellow	PT	R-HSA-2559585	Oncogene Induced Senescence	3	42	0.002892	0.026949	0.080846	1	19	0.001415	9606	Homo sapiens	UBB;RPS27A;UBA52		R-HSA-6804879
	yellow	PT	R-HSA-162909	Host Interactions of HIV factors	6	150	0.010329	0.028316	0.084949	9	54	0.004022	9606	Homo sapiens	UBB;SLC25A5;RPS27A;UBA52;B2M		R-HSA-182243;R-HSA-182279;R-HSA-182263;R-HSA-180597;R-HSA-180603;R-HSA-180905;R-HSA-182286;R-HSA-180540;R-HSA-180573
	yellow	PT	R-HSA-1368108	BMAL1:CLOCK,NPAS2 activates circadian gene expression	3	43	0.002961	0.028606	0.085818	20	20	0.00149	9606	Homo sapiens	CREBBP;CHD9;NPAS2		R-HSA-879724;R-HSA-5663127;R-HSA-5663156;R-HSA-5663124;R-HSA-5663122;R-HSA-8878702;R-HSA-5663132;R-HSA-879782;R-HSA-5663165;R-HSA-1368889;R-HSA-8878679;R-HSA-5663138;R-HSA-5663170;R-HSA-879770;R-HSA-5663105;R-HSA-549424;R-HSA-879798;R-HSA-549364;R-HSA-549428;R-HSA-879762
	yellow	PT	R-HSA-3371511	HSF1 activation	3	43	0.002961	0.028606	0.085818	2	7	0.000521	9606	Homo sapiens	EEF1A1;UBB;HSPB1		R-HSA-4793819;R-HSA-3371591
	yellow	PT	R-HSA-8982491	Glycogen metabolism	3	43	0.002961	0.028606	0.085818	2	39	0.002905	9606	Homo sapiens	UBB;RPS27A;UBA52		R-HSA-3781009;R-HSA-3780995
	yellow	PT	R-HSA-373756	SDK interactions	1	2	0.000138	0.02998	0.08994	1	2	0.000149	9606	Homo sapiens	SDK1		R-HSA-373745
	yellow	PT	R-HSA-6802948	Signaling by high-kinase activity BRAF mutants	3	44	0.00303	0.030317	0.09095	4	6	0.000447	9606	Homo sapiens	PEBP1;ACTB;ACTG1		R-HSA-6802912;R-HSA-6802911;R-HSA-6802910;R-HSA-6803227
	yellow	PT	R-HSA-3769402	Deactivation of the beta-catenin transactivating complex	3	44	0.00303	0.030317	0.09095	1	14	0.001043	9606	Homo sapiens	UBB;RPS27A;UBA52		R-HSA-3322429
	yellow	PT	R-HSA-5684996	MAPK1/MAPK3 signaling	10	329	0.022655	0.030423	0.09127	13	82	0.006108	9606	Homo sapiens	KITLG;UBB;PEBP1;RPS27A;UBA52;MET;SPTBN1;ACTB;ACTG1		R-HSA-5672980;R-HSA-5672978;R-HSA-9657599;R-HSA-5658424;R-HSA-5675417;R-HSA-9657603;R-HSA-5674022;R-HSA-5672965;R-HSA-9657606;R-HSA-9653514;R-HSA-5672972;R-HSA-5672973;R-HSA-9657608
	yellow	PT	R-HSA-1834949	Cytosolic sensors of pathogen-associated DNA	4	77	0.005302	0.030972	0.092915	5	49	0.00365	9606	Homo sapiens	CREBBP;UBB;RPS27A;UBA52		R-HSA-3249386;R-HSA-3134804;R-HSA-3134883;R-HSA-8948709;R-HSA-3134946
	yellow	PT	R-HSA-8875878	MET promotes cell motility	3	45	0.003099	0.03208	0.094128	12	12	0.000894	9606	Homo sapiens	LAMB1;TNS3;MET		R-HSA-8875591;R-HSA-8875558;R-HSA-8875540;R-HSA-8874083;R-HSA-8875523;R-HSA-8874082;R-HSA-8875568;R-HSA-8874080;R-HSA-8874079;R-HSA-8874078;R-HSA-8875531;R-HSA-8875576
	yellow	PT	R-HSA-5683057	MAPK family signaling cascades	11	380	0.026167	0.032328	0.094128	16	122	0.009087	9606	Homo sapiens	KITLG;UBB;HSPB1;PEBP1;RPS27A;UBA52;MET;SPTBN1;ACTB;ACTG1		R-HSA-5672980;R-HSA-5672978;R-HSA-5687121;R-HSA-9657599;R-HSA-5658424;R-HSA-5675417;R-HSA-9657603;R-HSA-5674022;R-HSA-5672965;R-HSA-9657606;R-HSA-9653514;R-HSA-5672972;R-HSA-5672973;R-HSA-9657608;R-HSA-5687112;R-HSA-5687081
	yellow	PT	R-HSA-5213460	RIPK1-mediated regulated necrosis	3	46	0.003168	0.033896	0.094128	3	34	0.002532	9606	Homo sapiens	UBB;RPS27A;UBA52		R-HSA-5675470;R-HSA-9686920;R-HSA-9688831
	yellow	PT	R-HSA-446353	Cell-extracellular matrix interactions	2	19	0.001308	0.034454	0.094128	1	10	0.000745	9606	Homo sapiens	ACTB;ACTG1		R-HSA-430347
	yellow	PT	R-HSA-9646399	Aggrephagy	3	47	0.003236	0.035764	0.094128	13	15	0.001117	9606	Homo sapiens	UBB;RPS27A;UBA52		R-HSA-9646354;R-HSA-9646679;R-HSA-9641111;R-HSA-9646390;R-HSA-9641109;R-HSA-9646685;R-HSA-9641089;R-HSA-9640480;R-HSA-9641127;R-HSA-9646347;R-HSA-9641096;R-HSA-9646383;R-HSA-9646348
	yellow	PT	R-HSA-5696395	Formation of Incision Complex in GG-NER	3	47	0.003236	0.035764	0.094128	7	10	0.000745	9606	Homo sapiens	UBB;RPS27A;UBA52		R-HSA-6790487;R-HSA-6790454;R-HSA-5690996;R-HSA-5689861;R-HSA-5696465;R-HSA-5696670;R-HSA-5691000
	yellow	PT	R-HSA-3371568	Attenuation phase	3	47	0.003236	0.035764	0.094128	3	5	0.000372	9606	Homo sapiens	CREBBP;UBB;HSPB1		R-HSA-3371554;R-HSA-5082369;R-HSA-5082384
	yellow	PT	R-HSA-110313	Translesion synthesis by Y family DNA polymerases bypasses lesions on DNA template	3	48	0.003305	0.037684	0.094128	23	28	0.002086	9606	Homo sapiens	UBB;RPS27A;UBA52		R-HSA-5652151;R-HSA-5655892;R-HSA-5656148;R-HSA-110307;R-HSA-110308;R-HSA-110311;R-HSA-5656158;R-HSA-5653756;R-HSA-5655965;R-HSA-5653754;R-HSA-110317;R-HSA-5655835;R-HSA-110316;R-HSA-110319;R-HSA-5655193;R-HSA-5653766;R-HSA-5655170;R-HSA-5653838;R-HSA-5654989;R-HSA-5653770;R-HSA-5654986;R-HSA-5656105;R-HSA-5654985
	yellow	PT	R-HSA-3000480	Scavenging by Class A Receptors	3	48	0.003305	0.037684	0.094128	4	10	0.000745	9606	Homo sapiens	FTH1;APOE;FTL		R-HSA-2173778;R-HSA-2187266;R-HSA-2507854;R-HSA-2299677
	yellow	PT	R-HSA-9607240	FLT3 Signaling	3	48	0.003305	0.037684	0.094128	1	43	0.003203	9606	Homo sapiens	UBB;RPS27A;UBA52		R-HSA-9706354
	yellow	PT	R-HSA-1169408	ISG15 antiviral mechanism	4	83	0.005715	0.039031	0.094128	3	16	0.001192	9606	Homo sapiens	UBB;RPS27A;UBA52;DNM1		R-HSA-1678841;R-HSA-1169307;R-HSA-1169406
	yellow	PT	R-HSA-5674135	MAP2K and MAPK activation	3	49	0.003374	0.039656	0.094128	8	12	0.000894	9606	Homo sapiens	PEBP1;ACTB;ACTG1		R-HSA-9657603;R-HSA-5672980;R-HSA-5672978;R-HSA-9657606;R-HSA-5672972;R-HSA-5672973;R-HSA-9657608;R-HSA-9657599
	yellow	PT	R-HSA-382556	ABC-family proteins mediated transport	5	122	0.008401	0.039945	0.094128	4	27	0.002011	9606	Homo sapiens	ABCC3;ABCC4;UBB;RPS27A;UBA52		R-HSA-1454916;R-HSA-8866546;R-HSA-8866542;R-HSA-8866553
	yellow	PT	R-HSA-1980143	Signaling by NOTCH1	4	84	0.005784	0.04048	0.094128	17	39	0.002905	9606	Homo sapiens	CREBBP;UBB;RPS27A;UBA52		R-HSA-157632;R-HSA-1980118;R-HSA-4396371;R-HSA-1980078;R-HSA-1980047;R-HSA-1852623;R-HSA-1912393;R-HSA-1980074;R-HSA-1912394;R-HSA-4396347;R-HSA-4396379;R-HSA-1912357;R-HSA-1912391;R-HSA-1980067;R-HSA-4396382;R-HSA-1980065;R-HSA-1912386
	yellow	PT	R-HSA-5660526	Response to metal ions	2	21	0.001446	0.041272	0.094128	4	31	0.002309	9606	Homo sapiens	MT1G;MT1H		R-HSA-5662597;R-HSA-5662618;R-HSA-5662619;R-HSA-5662617
	yellow	PT	R-HSA-211733	Regulation of activated PAK-2p34 by proteasome mediated degradation	3	50	0.003443	0.041679	0.094128	2	2	0.000149	9606	Homo sapiens	UBB;RPS27A;UBA52		R-HSA-211715;R-HSA-211734
	yellow	PT	R-HSA-512988	Interleukin-3, Interleukin-5 and GM-CSF signaling	3	50	0.003443	0.041679	0.094128	1	38	0.00283	9606	Homo sapiens	UBB;RPS27A;UBA52		R-HSA-912627
	yellow	PT	R-HSA-170834	Signaling by TGF-beta Receptor Complex	4	85	0.005853	0.041959	0.094128	54	82	0.006108	9606	Homo sapiens	SMAD3;UBB;RPS27A;UBA52		R-HSA-2186785;R-HSA-2160931;R-HSA-2187303;R-HSA-2160935;R-HSA-870538;R-HSA-2187309;R-HSA-209055;R-HSA-2187325;R-HSA-2187395;R-HSA-870437;R-HSA-2187401;R-HSA-173481;R-HSA-2187405;R-HSA-2186767;R-HSA-2186643;R-HSA-173488;R-HSA-2127257;R-HSA-870449;R-HSA-2187293;R-HSA-2186780;R-HSA-870477;R-HSA-870479;R-HSA-2187368;R-HSA-2176491;R-HSA-2187375;R-HSA-2186607;R-HSA-170835;R-HSA-2186741;R-HSA-1484099;R-HSA-2176503;R-HSA-2176502;R-HSA-2187382;R-HSA-2186747;R-HSA-2187388;R-HSA-170847;R-HSA-170850;R-HSA-2187330;R-HSA-173542;R-HSA-2176452;R-HSA-2031355;R-HSA-173545;R-HSA-2179274;R-HSA-2179276;R-HSA-2106579;R-HSA-170868;R-HSA-2169046;R-HSA-2179291;R-HSA-2106586;R-HSA-2176475;R-HSA-2187355;R-HSA-2169050;R-HSA-2179293;R-HSA-2187358;R-HSA-2106591
	yellow	PT	R-HSA-1234174	Cellular response to hypoxia	4	85	0.005853	0.041959	0.094128	8	20	0.00149	9606	Homo sapiens	CREBBP;UBB;RPS27A;UBA52		R-HSA-1234163;R-HSA-1234167;R-HSA-1235035;R-HSA-1235070;R-HSA-1234175;R-HSA-1234159;R-HSA-1234172;R-HSA-1235037
	yellow	PT	R-HSA-5610787	Hedgehog 'off' state	5	124	0.008539	0.042314	0.094128	5	32	0.002383	9606	Homo sapiens	DYNC2H1;ADCY9;UBB;RPS27A;UBA52		R-HSA-5610727;R-HSA-5610742;R-HSA-5610766;R-HSA-5610745;R-HSA-5610746
	yellow	PT	R-HSA-5654743	Signaling by FGFR4	3	51	0.003512	0.043754	0.094128	3	41	0.003054	9606	Homo sapiens	UBB;RPS27A;UBA52		R-HSA-934604;R-HSA-1295621;R-HSA-5654684
	yellow	PT	R-HSA-9637690	Response of Mtb to phagocytosis	3	51	0.003512	0.043754	0.094128	2	30	0.002234	9606	Homo sapiens	UBB;RPS27A;UBA52		R-HSA-9636439;R-HSA-9636461
	yellow	PT	R-HSA-69236	G1 Phase	3	51	0.003512	0.043754	0.094128	1	15	0.001117	9606	Homo sapiens	UBB;RPS27A;UBA52		R-HSA-1363331
	yellow	PT	R-HSA-69231	Cyclin D associated events in G1	3	51	0.003512	0.043754	0.094128	1	15	0.001117	9606	Homo sapiens	UBB;RPS27A;UBA52		R-HSA-1363331
	yellow	PT	R-HSA-3304347	Loss of Function of SMAD4 in Cancer	1	3	0.000207	0.044633	0.094128	1	1	7.45e-05	9606	Homo sapiens	SMAD3		R-HSA-3311014
	yellow	PT	R-HSA-3311021	SMAD4 MH2 Domain Mutants in Cancer	1	3	0.000207	0.044633	0.094128	1	1	7.45e-05	9606	Homo sapiens	SMAD3		R-HSA-3311014
	yellow	PT	R-HSA-3315487	SMAD2/3 MH2 Domain Mutants in Cancer	1	3	0.000207	0.044633	0.094128	1	1	7.45e-05	9606	Homo sapiens	SMAD3		R-HSA-3315483
	yellow	PT	R-HSA-9012999	RHO GTPase cycle	12	452	0.031125	0.045338	0.094128	24	89	0.006629	9606	Homo sapiens	AKAP12;HINT1;ARHGAP42;BAIAP2L1;DIAPH3;RALGAPA1;MYO6;CDC42BPA;SPTBN1;ACTB;ACTG1;TMPO		R-HSA-9013161;R-HSA-9018794;R-HSA-9018766;R-HSA-9013024;R-HSA-9018787;R-HSA-9017507;R-HSA-8981637;R-HSA-9013157;R-HSA-9693214;R-HSA-9690493;R-HSA-9018758;R-HSA-9013145;R-HSA-9013144;R-HSA-9018808;R-HSA-9018746;R-HSA-9018778;R-HSA-9693125;R-HSA-9014449;R-HSA-9013009;R-HSA-9693198;R-HSA-9014295;R-HSA-9018806;R-HSA-9014294;R-HSA-9013110
	yellow	PT	R-HSA-8864260	Transcriptional regulation by the AP-2 (TFAP2) family of transcription factors	3	52	0.003581	0.045879	0.094128	3	44	0.003277	9606	Homo sapiens	CREBBP;APOE		R-HSA-8869575;R-HSA-8869590;R-HSA-8864307
	yellow	PT	R-HSA-2151201	Transcriptional activation of mitochondrial biogenesis	4	88	0.00606	0.046579	0.094128	3	32	0.002383	9606	Homo sapiens	CREBBP;ATP5F1B;CHD9		R-HSA-2466369;R-HSA-1592238;R-HSA-1592247
	yellow	PT	R-HSA-9609507	Protein localization	6	170	0.011706	0.047064	0.094128	20	53	0.003948	9606	Homo sapiens	ATP5F1B;UBB;CHCHD10;SLC25A5;RPS27A;UBA52		R-HSA-9033485;R-HSA-1268022;R-HSA-9033516;R-HSA-1299476;R-HSA-9033505;R-HSA-1299482;R-HSA-1307802;R-HSA-1955380;R-HSA-1299481;R-HSA-1299487;R-HSA-8986181;R-HSA-9033509;R-HSA-9033478;R-HSA-8953946;R-HSA-9033499;R-HSA-9033533;R-HSA-8953917;R-HSA-9033491;R-HSA-9033527;R-HSA-9033526
	yellow	PT	R-HSA-180534	Vpu mediated degradation of CD4	3	53	0.00365	0.048055	0.096109	2	5	0.000372	9606	Homo sapiens	UBB;RPS27A;UBA52		R-HSA-180597;R-HSA-180573
	yellow	PT	R-HSA-5654741	Signaling by FGFR3	3	53	0.00365	0.048055	0.096109	3	43	0.003203	9606	Homo sapiens	UBB;RPS27A;UBA52		R-HSA-5654679;R-HSA-934604;R-HSA-1295621
	yellow	PT	R-HSA-163210	Formation of ATP by chemiosmotic coupling	2	23	0.001584	0.048549	0.097098	3	3	0.000223	9606	Homo sapiens	ATP5F1B;ATP5F1E		R-HSA-164834;R-HSA-164832;R-HSA-164840
	yellow	PT	R-HSA-5625900	RHO GTPases activate CIT	2	23	0.001584	0.048549	0.097098	1	6	0.000447	9606	Homo sapiens	MYL6;MYL12B		R-HSA-5671919
	yellow	PT	R-HSA-5693607	Processing of DNA double-strand break ends	4	90	0.006197	0.04981	0.099619	9	17	0.001266	9606	Homo sapiens	UBB;RPS27A;UBA52;BACH1		R-HSA-5693542;R-HSA-5684887;R-HSA-5684071;R-HSA-5685156;R-HSA-5684882;R-HSA-5685011;R-HSA-5685985;R-HSA-5685994;R-HSA-5684875
	yellow	PT	R-HSA-9649948	Signaling downstream of RAS mutants	3	54	0.003718	0.05028	0.10056	4	7	0.000521	9606	Homo sapiens	PEBP1;ACTB;ACTG1		R-HSA-6803233;R-HSA-6802926;R-HSA-6802925;R-HSA-6802922
	yellow	PT	R-HSA-6802955	Paradoxical activation of RAF signaling by kinase inactive BRAF	3	54	0.003718	0.05028	0.10056	4	7	0.000521	9606	Homo sapiens	PEBP1;ACTB;ACTG1		R-HSA-6802918;R-HSA-6803234;R-HSA-6802943;R-HSA-6802942
	yellow	PT	R-HSA-6802946	Signaling by moderate kinase activity BRAF mutants	3	54	0.003718	0.05028	0.10056	4	7	0.000521	9606	Homo sapiens	PEBP1;ACTB;ACTG1		R-HSA-6802919;R-HSA-6802914;R-HSA-6803230;R-HSA-6802921
	yellow	PT	R-HSA-69610	p53-Independent DNA Damage Response	3	54	0.003718	0.05028	0.10056	2	4	0.000298	9606	Homo sapiens	UBB;RPS27A;UBA52		R-HSA-69600;R-HSA-69598
	yellow	PT	R-HSA-69601	Ubiquitin Mediated Degradation of Phosphorylated Cdc25A	3	54	0.003718	0.05028	0.10056	2	4	0.000298	9606	Homo sapiens	UBB;RPS27A;UBA52		R-HSA-69600;R-HSA-69598
	yellow	PT	R-HSA-69613	p53-Independent G1/S DNA damage checkpoint	3	54	0.003718	0.05028	0.10056	2	4	0.000298	9606	Homo sapiens	UBB;RPS27A;UBA52		R-HSA-69600;R-HSA-69598
	yellow	PT	R-HSA-6802949	Signaling by RAS mutants	3	54	0.003718	0.05028	0.10056	4	9	0.00067	9606	Homo sapiens	PEBP1;ACTB;ACTG1		R-HSA-6803233;R-HSA-6802926;R-HSA-6802925;R-HSA-6802922
	yellow	PT	R-HSA-169911	Regulation of Apoptosis	3	54	0.003718	0.05028	0.10056	2	5	0.000372	9606	Homo sapiens	UBB;RPS27A;UBA52		R-HSA-211715;R-HSA-211734
	yellow	PT	R-HSA-349425	Autodegradation of the E3 ubiquitin ligase COP1	3	54	0.003718	0.05028	0.10056	2	5	0.000372	9606	Homo sapiens	UBB;RPS27A;UBA52		R-HSA-264444;R-HSA-264458
	yellow	PT	R-HSA-75815	Ubiquitin-dependent degradation of Cyclin D	3	54	0.003718	0.05028	0.10056	2	5	0.000372	9606	Homo sapiens	UBB;RPS27A;UBA52		R-HSA-75825;R-HSA-75824
	yellow	PT	R-HSA-9013418	RHOBTB2 GTPase cycle	2	24	0.001653	0.052349	0.104698	1	2	0.000149	9606	Homo sapiens	MYO6;ACTG1		R-HSA-9018787
	yellow	PT	R-HSA-5627117	RHO GTPases Activate ROCKs	2	24	0.001653	0.052349	0.104698	2	7	0.000521	9606	Homo sapiens	MYL6;MYL12B		R-HSA-419232;R-HSA-419197
	yellow	PT	R-HSA-8854050	FBXL7 down-regulates AURKA during mitotic entry and in early mitosis	3	55	0.003787	0.052555	0.10511	4	6	0.000447	9606	Homo sapiens	UBB;RPS27A;UBA52		R-HSA-8854071;R-HSA-8854051;R-HSA-8854044;R-HSA-8854041
	yellow	PT	R-HSA-174113	SCF-beta-TrCP mediated degradation of Emi1	3	55	0.003787	0.052555	0.10511	2	3	0.000223	9606	Homo sapiens	UBB;RPS27A;UBA52		R-HSA-174203;R-HSA-174159
	yellow	PT	R-HSA-437239	Recycling pathway of L1	3	55	0.003787	0.052555	0.10511	4	14	0.001043	9606	Homo sapiens	DNM1;ACTB;ACTG1		R-HSA-555065;R-HSA-443779;R-HSA-445089;R-HSA-373736
	yellow	PT	R-HSA-3928665	EPH-ephrin mediated repulsion of cells	3	55	0.003787	0.052555	0.10511	1	9	0.00067	9606	Homo sapiens	DNM1;ACTB;ACTG1		R-HSA-3928654
	yellow	PT	R-HSA-1989781	PPARA activates gene expression	6	175	0.012051	0.052719	0.105438	41	41	0.003054	9606	Homo sapiens	CREBBP;CHD9;TXNRD1;NPAS2		R-HSA-1655826;R-HSA-1989778;R-HSA-1989779;R-HSA-560517;R-HSA-1989776;R-HSA-1989777;R-HSA-1989774;R-HSA-560473;R-HSA-1989775;R-HSA-1989772;R-HSA-1989773;R-HSA-1989770;R-HSA-1368065;R-HSA-1989771;R-HSA-1989768;R-HSA-1989767;R-HSA-1989764;R-HSA-1989765;R-HSA-1989762;R-HSA-1989760;R-HSA-1989761;R-HSA-1989758;R-HSA-1989759;R-HSA-879724;R-HSA-1989756;R-HSA-1989757;R-HSA-1989754;R-HSA-1989755;R-HSA-1989752;R-HSA-1989753;R-HSA-1801587;R-HSA-1989750;R-HSA-1989751;R-HSA-1989748;R-HSA-1989749;R-HSA-1989746;R-HSA-1989747;R-HSA-1989745;R-HSA-1655848;R-HSA-1655850;R-HSA-1592238
	yellow	PT	R-HSA-5696399	Global Genome Nucleotide Excision Repair (GG-NER)	4	92	0.006335	0.053161	0.106322	15	20	0.00149	9606	Homo sapiens	UBB;RPS27A;UBA52;ACTB;ACTG1		R-HSA-5690996;R-HSA-5690997;R-HSA-5696465;R-HSA-5691006;R-HSA-5696670;R-HSA-5696664;R-HSA-5691000;R-HSA-5691001;R-HSA-6790487;R-HSA-6790454;R-HSA-5690213;R-HSA-5689861;R-HSA-6782943;R-HSA-5696655;R-HSA-5690988
	yellow	PT	R-HSA-2565942	Regulation of PLK1 Activity at G2/M Transition	4	92	0.006335	0.053161	0.106322	5	12	0.000894	9606	Homo sapiens	UBB;CEP192;RPS27A;UBA52		R-HSA-3000319;R-HSA-3000335;R-HSA-2574845;R-HSA-3000310;R-HSA-2574840
	yellow	PT	R-HSA-9013404	RAC2 GTPase cycle	4	92	0.006335	0.053161	0.106322	2	10	0.000745	9606	Homo sapiens	ARHGAP42;BAIAP2L1;DIAPH3;TMPO		R-HSA-9014295;R-HSA-9014294
	yellow	PT	R-HSA-9678108	SARS-CoV-1 Infection	4	92	0.006335	0.053161	0.106322	2	112	0.008342	9606	Homo sapiens	PARP4;UBB;RPS27A;UBA52		R-HSA-9683679;R-HSA-9686061
	yellow	PT	R-HSA-1500931	Cell-Cell communication	5	133	0.009159	0.054007	0.108015	6	60	0.004469	9606	Homo sapiens	SDK1;AFDN;SPTBN1;ACTB;ACTG1		R-HSA-5692437;R-HSA-373745;R-HSA-433725;R-HSA-430347;R-HSA-419003;R-HSA-451403
	yellow	PT	R-HSA-180585	Vif-mediated degradation of APOBEC3G	3	56	0.003856	0.054879	0.109758	2	4	0.000298	9606	Homo sapiens	UBB;RPS27A;UBA52		R-HSA-180603;R-HSA-180540
	yellow	PT	R-HSA-6781823	Formation of TC-NER Pre-Incision Complex	3	56	0.003856	0.054879	0.109758	3	7	0.000521	9606	Homo sapiens	UBB;RPS27A;UBA52		R-HSA-6782069;R-HSA-6782004;R-HSA-6781867
	yellow	PT	R-HSA-450531	Regulation of mRNA stability by proteins that bind AU-rich elements	4	93	0.006404	0.054881	0.109763	2	26	0.001937	9606	Homo sapiens	UBB;HSPB1;RPS27A;UBA52		R-HSA-450551;R-HSA-450580
	yellow	PT	R-HSA-400206	Regulation of lipid metabolism by PPARalpha	6	177	0.012188	0.055092	0.110184	42	44	0.003277	9606	Homo sapiens	CREBBP;CHD9;TXNRD1;NPAS2		R-HSA-400143;R-HSA-1655826;R-HSA-1989778;R-HSA-1989779;R-HSA-560517;R-HSA-1989776;R-HSA-1989777;R-HSA-1989774;R-HSA-560473;R-HSA-1989775;R-HSA-1989772;R-HSA-1989773;R-HSA-1989770;R-HSA-1368065;R-HSA-1989771;R-HSA-1989768;R-HSA-1989767;R-HSA-1989764;R-HSA-1989765;R-HSA-1989762;R-HSA-1989760;R-HSA-1989761;R-HSA-1989758;R-HSA-1989759;R-HSA-879724;R-HSA-1989756;R-HSA-1989757;R-HSA-1989754;R-HSA-1989755;R-HSA-1989752;R-HSA-1989753;R-HSA-1801587;R-HSA-1989750;R-HSA-1989751;R-HSA-1989748;R-HSA-1989749;R-HSA-1989746;R-HSA-1989747;R-HSA-1989745;R-HSA-1655848;R-HSA-1655850;R-HSA-1592238
	yellow	PT	R-HSA-446728	Cell junction organization	4	94	0.006473	0.056632	0.113264	5	37	0.002756	9606	Homo sapiens	SDK1;AFDN;ACTB;ACTG1		R-HSA-5692437;R-HSA-373745;R-HSA-433725;R-HSA-430347;R-HSA-419003
	yellow	PT	R-HSA-1169410	Antiviral mechanism by IFN-stimulated genes	4	94	0.006473	0.056632	0.113264	3	31	0.002309	9606	Homo sapiens	UBB;RPS27A;UBA52;DNM1		R-HSA-1678841;R-HSA-1169307;R-HSA-1169406
	yellow	PT	R-HSA-3371556	Cellular response to heat stress	5	135	0.009296	0.056837	0.113673	8	29	0.00216	9606	Homo sapiens	EEF1A1;CREBBP;UBB;HSPB1;CRYAB		R-HSA-3371554;R-HSA-4793819;R-HSA-3371591;R-HSA-3371467;R-HSA-5082356;R-HSA-5082369;R-HSA-5082384;R-HSA-3371518
	yellow	PT	R-HSA-73893	DNA Damage Bypass	3	57	0.003925	0.057251	0.114502	26	34	0.002532	9606	Homo sapiens	UBB;RPS27A;UBA52		R-HSA-5655892;R-HSA-5656148;R-HSA-5656158;R-HSA-5655965;R-HSA-5655835;R-HSA-5655193;R-HSA-5653766;R-HSA-5655170;R-HSA-5653838;R-HSA-5654989;R-HSA-5653770;R-HSA-5654986;R-HSA-5654985;R-HSA-5652151;R-HSA-110307;R-HSA-110308;R-HSA-110311;R-HSA-5653756;R-HSA-5653754;R-HSA-110317;R-HSA-110316;R-HSA-110319;R-HSA-5655481;R-HSA-5655466;R-HSA-5656105;R-HSA-5652009
	yellow	PT	R-HSA-4641258	Degradation of DVL	3	57	0.003925	0.057251	0.114502	4	7	0.000521	9606	Homo sapiens	UBB;RPS27A;UBA52		R-HSA-4641159;R-HSA-1504193;R-HSA-1504190;R-HSA-4641260
	yellow	PT	R-HSA-4641257	Degradation of AXIN	3	57	0.003925	0.057251	0.114502	4	8	0.000596	9606	Homo sapiens	UBB;RPS27A;UBA52		R-HSA-3640861;R-HSA-3640874;R-HSA-4641256;R-HSA-4641129
	yellow	PT	R-HSA-8941858	Regulation of RUNX3 expression and activity	3	57	0.003925	0.057251	0.114502	3	9	0.00067	9606	Homo sapiens	UBB;RPS27A;UBA52		R-HSA-8952408;R-HSA-8952382;R-HSA-8952419
	yellow	PT	R-HSA-9604323	Negative regulation of NOTCH4 signaling	3	57	0.003925	0.057251	0.114502	2	6	0.000447	9606	Homo sapiens	UBB;RPS27A;UBA52		R-HSA-9604642;R-HSA-9604629
	yellow	PT	R-HSA-532668	N-glycan trimming in the ER and Calnexin/Calreticulin cycle	3	57	0.003925	0.057251	0.114502	4	18	0.001341	9606	Homo sapiens	UBB;RPS27A;UBA52		R-HSA-1022127;R-HSA-8853379;R-HSA-8850594;R-HSA-8867288
	yellow	PT	R-HSA-6804756	Regulation of TP53 Activity through Phosphorylation	4	95	0.006542	0.058412	0.114657	2	26	0.001937	9606	Homo sapiens	UBB;RPS27A;UBA52;BACH1		R-HSA-6798373;R-HSA-6799332
	yellow	PT	R-HSA-5619104	Defective SLC12A1 causes Bartter syndrome 1 (BS1)	1	4	0.000275	0.059065	0.114657	1	1	7.45e-05	9606	Homo sapiens	SLC12A1		R-HSA-5623588
	yellow	PT	R-HSA-5083627	Defective LARGE causes MDDGA6 and MDDGB6	1	4	0.000275	0.059065	0.114657	1	1	7.45e-05	9606	Homo sapiens	LARGE1		R-HSA-6785668
	yellow	PT	R-HSA-168277	Influenza Virus Induced Apoptosis	1	4	0.000275	0.059065	0.114657	1	2	0.000149	9606	Homo sapiens	SLC25A5		R-HSA-168878
	yellow	PT	R-HSA-1368082	RORA activates gene expression	2	26	0.00179	0.060252	0.114657	1	4	0.000298	9606	Homo sapiens	CREBBP;CHD9		R-HSA-1801587
	yellow	PT	R-HSA-9013695	NOTCH4 Intracellular Domain Regulates Transcription	2	26	0.00179	0.060252	0.114657	2	9	0.00067	9606	Homo sapiens	CREBBP;SMAD3		R-HSA-9605414;R-HSA-9604664
	yellow	PT	R-HSA-68827	CDT1 association with the CDC6:ORC:origin complex	3	59	0.004063	0.062139	0.114657	2	3	0.000223	9606	Homo sapiens	UBB;RPS27A;UBA52		R-HSA-68825;R-HSA-68712
	yellow	PT	R-HSA-9013409	RHOJ GTPase cycle	3	59	0.004063	0.062139	0.114657	1	3	0.000223	9606	Homo sapiens	DIAPH3;CDC42BPA;TMPO		R-HSA-9017507
	yellow	PT	R-HSA-69541	Stabilization of p53	3	59	0.004063	0.062139	0.114657	4	15	0.001117	9606	Homo sapiens	UBB;RPS27A;UBA52		R-HSA-6804724;R-HSA-6804879;R-HSA-264444;R-HSA-264458
	yellow	PT	R-HSA-373752	Netrin-1 signaling	3	59	0.004063	0.062139	0.114657	4	37	0.002756	9606	Homo sapiens	ABLIM1;UNC5D;DSCAML1		R-HSA-373751;R-HSA-373713;R-HSA-418865;R-HSA-376122
	yellow	PT	R-HSA-5689603	UCH proteinases	4	98	0.006748	0.06393	0.114657	5	11	0.000819	9606	Homo sapiens	UBB;RPS27A;UBA52;ACTB;ACTG1		R-HSA-5690790;R-HSA-5690759;R-HSA-5690319;R-HSA-2179291;R-HSA-5689544
	yellow	PT	R-HSA-5627123	RHO GTPases activate PAKs	2	27	0.001859	0.064347	0.114657	3	15	0.001117	9606	Homo sapiens	MYL6;MYL12B		R-HSA-5668932;R-HSA-5668978;R-HSA-419232
	yellow	PT	R-HSA-8932339	ROS sensing by NFE2L2	3	60	0.004132	0.064654	0.114657	2	8	0.000596	9606	Homo sapiens	UBB;RPS27A;UBA52		R-HSA-8932351;R-HSA-8932355
	yellow	PT	R-HSA-168928	DDX58/IFIH1-mediated induction of interferon-alpha/beta	4	99	0.006817	0.065829	0.114657	12	53	0.003948	9606	Homo sapiens	CREBBP;UBB;RPS27A;UBA52		R-HSA-1028815;R-HSA-9604499;R-HSA-990526;R-HSA-1028812;R-HSA-936381;R-HSA-936475;R-HSA-936390;R-HSA-1028820;R-HSA-1028819;R-HSA-1028817;R-HSA-933536;R-HSA-918224
	yellow	PT	R-HSA-8866654	E3 ubiquitin ligases ubiquitinate target proteins	3	61	0.004201	0.067215	0.114657	16	16	0.001192	9606	Homo sapiens	UBB;RPS27A;UBA52		R-HSA-8943080;R-HSA-8943083;R-HSA-8938829;R-HSA-8943040;R-HSA-8943041;R-HSA-8939335;R-HSA-8953946;R-HSA-8939323;R-HSA-8943003;R-HSA-8953917;R-HSA-8938815;R-HSA-8943007;R-HSA-8938770;R-HSA-8942099;R-HSA-8938773;R-HSA-8942101
	yellow	PT	R-HSA-5362768	Hh mutants are degraded by ERAD	3	61	0.004201	0.067215	0.114657	2	6	0.000447	9606	Homo sapiens	UBB;RPS27A;UBA52		R-HSA-5387392;R-HSA-5483238
	yellow	PT	R-HSA-5676590	NIK-->noncanonical NF-kB signaling	3	61	0.004201	0.067215	0.114657	2	9	0.00067	9606	Homo sapiens	UBB;RPS27A;UBA52		R-HSA-5607731;R-HSA-5607725
	yellow	PT	R-HSA-177929	Signaling by EGFR	3	61	0.004201	0.067215	0.114657	6	49	0.00365	9606	Homo sapiens	UBB;RPS27A;UBA52		R-HSA-183089;R-HSA-182993;R-HSA-182986;R-HSA-183051;R-HSA-183084;R-HSA-183036
	yellow	PT	R-HSA-9013423	RAC3 GTPase cycle	4	100	0.006886	0.067756	0.114657	2	6	0.000447	9606	Homo sapiens	ARHGAP42;BAIAP2L1;DIAPH3;TMPO		R-HSA-9018808;R-HSA-9018806
	yellow	PT	R-HSA-187577	SCF(Skp2)-mediated degradation of p27/p21	3	62	0.004269	0.069821	0.114657	2	7	0.000521	9606	Homo sapiens	UBB;RPS27A;UBA52		R-HSA-187574;R-HSA-187575
	yellow	PT	R-HSA-5610785	GLI3 is processed to GLI3R by the proteasome	3	62	0.004269	0.069821	0.114657	1	5	0.000372	9606	Homo sapiens	UBB;RPS27A;UBA52		R-HSA-5610746
	yellow	PT	R-HSA-5610783	Degradation of GLI2 by the proteasome	3	62	0.004269	0.069821	0.114657	1	5	0.000372	9606	Homo sapiens	UBB;RPS27A;UBA52		R-HSA-5610745
	yellow	PT	R-HSA-5610780	Degradation of GLI1 by the proteasome	3	62	0.004269	0.069821	0.114657	1	6	0.000447	9606	Homo sapiens	UBB;RPS27A;UBA52		R-HSA-5610742
	yellow	PT	R-HSA-5654736	Signaling by FGFR1	3	62	0.004269	0.069821	0.114657	3	48	0.003575	9606	Homo sapiens	UBB;RPS27A;UBA52		R-HSA-934604;R-HSA-5654672;R-HSA-1295621
	yellow	PT	R-HSA-8865999	MET activates PTPN11	1	5	0.000344	0.073281	0.114657	1	1	7.45e-05	9606	Homo sapiens	MET		R-HSA-8865994
	yellow	PT	R-HSA-8875791	MET activates STAT3	1	5	0.000344	0.073281	0.114657	2	4	0.000298	9606	Homo sapiens	MET		R-HSA-8875817;R-HSA-8875816
	yellow	PT	R-HSA-1852241	Organelle biogenesis and maintenance	9	336	0.023137	0.07339	0.114657	19	86	0.006405	9606	Homo sapiens	DYNC2H1;APOO;CREBBP;ATP5F1B;CHD9;SCLT1;CEP192;ATP5F1E		R-HSA-5624949;R-HSA-8949609;R-HSA-5626228;R-HSA-8949580;R-HSA-2466369;R-HSA-5625424;R-HSA-5626227;R-HSA-5625426;R-HSA-5626681;R-HSA-5617816;R-HSA-5624952;R-HSA-1592247;R-HSA-5638009;R-HSA-1592238;R-HSA-5625421;R-HSA-5626220;R-HSA-5626223;R-HSA-5625416;R-HSA-5626699
	yellow	PT	R-HSA-174084	Autodegradation of Cdh1 by Cdh1:APC/C	3	64	0.004407	0.07517	0.114657	2	2	0.000149	9606	Homo sapiens	UBB;RPS27A;UBA52		R-HSA-174058;R-HSA-174057
	yellow	PT	R-HSA-5387390	Hh mutants abrogate ligand secretion	3	64	0.004407	0.07517	0.114657	2	7	0.000521	9606	Homo sapiens	UBB;RPS27A;UBA52		R-HSA-5387392;R-HSA-5483238
	yellow	PT	R-HSA-9662361	Sensory processing of sound by outer hair cells of the cochlea	3	64	0.004407	0.07517	0.114657	1	8	0.000596	9606	Homo sapiens	SPTBN1;ACTB;ACTG1		R-HSA-9663363
	yellow	PT	R-HSA-9694516	SARS-CoV-2 Infection	4	105	0.00723	0.077826	0.114657	2	115	0.008565	9606	Homo sapiens	PARP4;UBB;RPS27A;UBA52		R-HSA-9694529;R-HSA-9694773
	yellow	PT	R-HSA-5687128	MAPK6/MAPK4 signaling	4	106	0.007299	0.079925	0.114657	3	40	0.002979	9606	Homo sapiens	UBB;HSPB1;RPS27A;UBA52		R-HSA-5687121;R-HSA-5687112;R-HSA-5687081
	yellow	PT	R-HSA-6782210	Gap-filling DNA repair synthesis and ligation in TC-NER	3	66	0.004545	0.080694	0.114657	2	2	0.000149	9606	Homo sapiens	UBB;RPS27A;UBA52		R-HSA-6782227;R-HSA-6782208
	yellow	PT	R-HSA-5678895	Defective CFTR causes cystic fibrosis	3	66	0.004545	0.080694	0.114657	3	7	0.000521	9606	Homo sapiens	UBB;RPS27A;UBA52		R-HSA-8866854;R-HSA-8866858;R-HSA-8866856
	yellow	PT	R-HSA-5607761	Dectin-1 mediated noncanonical NF-kB signaling	3	66	0.004545	0.080694	0.114657	2	9	0.00067	9606	Homo sapiens	UBB;RPS27A;UBA52		R-HSA-5607731;R-HSA-5607725
	yellow	PT	R-HSA-4608870	Asymmetric localization of PCP proteins	3	66	0.004545	0.080694	0.114657	1	7	0.000521	9606	Homo sapiens	UBB;RPS27A;UBA52		R-HSA-4608852
	yellow	PT	R-HSA-9033241	Peroxisomal protein import	3	67	0.004614	0.083521	0.114657	12	26	0.001937	9606	Homo sapiens	UBB;RPS27A;UBA52		R-HSA-8953946;R-HSA-9033499;R-HSA-9033485;R-HSA-9033533;R-HSA-9033516;R-HSA-8953917;R-HSA-9033505;R-HSA-9033491;R-HSA-9033509;R-HSA-9033527;R-HSA-9033478;R-HSA-9033526
	yellow	PT	R-HSA-186712	Regulation of beta-cell development	3	67	0.004614	0.083521	0.114657	4	26	0.001937	9606	Homo sapiens	CREBBP;HNF1B		R-HSA-1980047;R-HSA-210784;R-HSA-210788;R-HSA-210824
	yellow	PT	R-HSA-5693565	Recruitment and ATM-mediated phosphorylation of repair and signaling proteins at DNA double strand breaks	3	67	0.004614	0.083521	0.114657	3	39	0.002905	9606	Homo sapiens	UBB;RPS27A;UBA52		R-HSA-5683077;R-HSA-5682858;R-HSA-9701000
	yellow	PT	R-HSA-8874081	MET activates PTK2 signaling	2	32	0.002204	0.086113	0.114657	5	5	0.000372	9606	Homo sapiens	LAMB1;MET		R-HSA-8874083;R-HSA-8874082;R-HSA-8874080;R-HSA-8874079;R-HSA-8874078
	yellow	PT	R-HSA-9022699	MECP2 regulates neuronal receptors and channels	2	32	0.002204	0.086113	0.114657	2	26	0.001937	9606	Homo sapiens	MET		R-HSA-8986940;R-HSA-8986943
	yellow	PT	R-HSA-6782135	Dual incision in TC-NER	3	68	0.004683	0.086389	0.114657	7	7	0.000521	9606	Homo sapiens	UBB;RPS27A;UBA52		R-HSA-6782211;R-HSA-6782131;R-HSA-9684118;R-HSA-6782224;R-HSA-6782141;R-HSA-6782204;R-HSA-6782138
	yellow	PT	R-HSA-174154	APC/C:Cdc20 mediated degradation of Securin	3	68	0.004683	0.086389	0.114657	2	3	0.000223	9606	Homo sapiens	UBB;RPS27A;UBA52		R-HSA-174144;R-HSA-174202
	yellow	PT	R-HSA-68867	Assembly of the pre-replicative complex	3	68	0.004683	0.086389	0.114657	2	12	0.000894	9606	Homo sapiens	UBB;RPS27A;UBA52		R-HSA-68825;R-HSA-68712
	yellow	PT	R-HSA-1227986	Signaling by ERBB2	3	68	0.004683	0.086389	0.114657	7	46	0.003426	9606	Homo sapiens	UBB;RPS27A;UBA52		R-HSA-1918092;R-HSA-1358789;R-HSA-1918095;R-HSA-1358790;R-HSA-1358797;R-HSA-1358792;R-HSA-1358795
	yellow	PT	R-HSA-8952158	RUNX3 regulates BCL2L11 (BIM) transcription	1	6	0.000413	0.087282	0.114657	2	2	0.000149	9606	Homo sapiens	SMAD3		R-HSA-8952232;R-HSA-8952226
	yellow	PT	R-HSA-3656532	TGFBR1 KD Mutants in Cancer	1	6	0.000413	0.087282	0.114657	1	1	7.45e-05	9606	Homo sapiens	SMAD3		R-HSA-3656523
	yellow	PT	R-HSA-5626978	TNFR1-mediated ceramide production	1	6	0.000413	0.087282	0.114657	2	3	0.000223	9606	Homo sapiens	RACK1		R-HSA-5626981;R-HSA-5626982
	yellow	PT	R-HSA-5663202	Diseases of signal transduction by growth factor receptors and second messengers	11	453	0.031194	0.087824	0.114657	61	448	0.033368	9606	Homo sapiens	KITLG;CREBBP;SMAD3;UBB;PEBP1;RPS27A;UBA52;MET;SPTBN1;ACTB;ACTG1		R-HSA-9656211;R-HSA-6802919;R-HSA-6802918;R-HSA-9656209;R-HSA-9656215;R-HSA-9703440;R-HSA-9656214;R-HSA-6802914;R-HSA-2220964;R-HSA-9703441;R-HSA-9703442;R-HSA-6802912;R-HSA-2220966;R-HSA-6802926;R-HSA-6802925;R-HSA-2220971;R-HSA-6802922;R-HSA-6802921;R-HSA-6802935;R-HSA-6802934;R-HSA-2220976;R-HSA-6802933;R-HSA-2220979;R-HSA-9703430;R-HSA-6802932;R-HSA-2220981;R-HSA-3311014;R-HSA-6802943;R-HSA-2220985;R-HSA-6802942;R-HSA-9703437;R-HSA-9703438;R-HSA-9703439;R-HSA-9703432;R-HSA-9703433;R-HSA-9703434;R-HSA-9703435;R-HSA-2730752;R-HSA-3315483;R-HSA-4396393;R-HSA-4396392;R-HSA-2400009;R-HSA-4396402;R-HSA-2900765;R-HSA-2220944;R-HSA-4396401;R-HSA-5483238;R-HSA-6802911;R-HSA-6802910;R-HSA-2220957;R-HSA-6803234;R-HSA-2769007;R-HSA-6803233;R-HSA-5387392;R-HSA-9706356;R-HSA-2737728;R-HSA-1225956;R-HSA-3304394;R-HSA-6803230;R-HSA-6803227;R-HSA-3656523
	yellow	PT	R-HSA-1268020	Mitochondrial protein import	3	69	0.004751	0.089299	0.114657	8	14	0.001043	9606	Homo sapiens	ATP5F1B;CHCHD10;SLC25A5		R-HSA-1268022;R-HSA-1299476;R-HSA-1299482;R-HSA-1307802;R-HSA-1955380;R-HSA-1299481;R-HSA-1299487;R-HSA-8986181
	yellow	PT	R-HSA-450294	MAP kinase activation	3	69	0.004751	0.089299	0.114657	4	32	0.002383	9606	Homo sapiens	UBB;RPS27A;UBA52		R-HSA-5684273;R-HSA-450337;R-HSA-5684250;R-HSA-450346
	yellow	PT	R-HSA-3928663	EPHA-mediated growth cone collapse	2	33	0.002272	0.090701	0.114657	1	4	0.000298	9606	Homo sapiens	MYL6;MYL12B		R-HSA-3928616
	yellow	PT	R-HSA-83936	Transport of nucleosides and free purine and pyrimidine bases across the plasma membrane	2	33	0.002272	0.090701	0.114657	1	16	0.001192	9606	Homo sapiens	SLC25A5		R-HSA-163215
	yellow	PT	R-HSA-69563	p53-Dependent G1 DNA Damage Response	3	70	0.00482	0.09225	0.114657	4	22	0.001639	9606	Homo sapiens	UBB;RPS27A;UBA52		R-HSA-6804724;R-HSA-6804879;R-HSA-264444;R-HSA-264458
	yellow	PT	R-HSA-69580	p53-Dependent G1/S DNA damage checkpoint	3	70	0.00482	0.09225	0.114657	4	22	0.001639	9606	Homo sapiens	UBB;RPS27A;UBA52		R-HSA-6804724;R-HSA-6804879;R-HSA-264444;R-HSA-264458
	yellow	PT	R-HSA-5658442	Regulation of RAS by GAPs	3	71	0.004889	0.09524	0.114657	1	5	0.000372	9606	Homo sapiens	UBB;RPS27A;UBA52		R-HSA-5658424
	yellow	PT	R-HSA-168643	Nucleotide-binding domain, leucine rich repeat containing receptor (NLR) signaling pathways	3	71	0.004889	0.09524	0.114657	7	46	0.003426	9606	Homo sapiens	UBB;RPS27A;UBA52		R-HSA-741386;R-HSA-688136;R-HSA-688985;R-HSA-688137;R-HSA-706479;R-HSA-741411;R-HSA-168184
	yellow	PT	R-HSA-9006927	Signaling by Non-Receptor Tyrosine Kinases	3	71	0.004889	0.09524	0.114657	1	53	0.003948	9606	Homo sapiens	UBB;RPS27A;UBA52		R-HSA-8848829
	yellow	PT	R-HSA-8848021	Signaling by PTK6	3	71	0.004889	0.09524	0.114657	1	53	0.003948	9606	Homo sapiens	UBB;RPS27A;UBA52		R-HSA-8848829
	yellow	PT	R-HSA-5689880	Ub-specific processing proteases	6	206	0.014185	0.096666	0.114657	36	40	0.002979	9606	Homo sapiens	USP24;SMAD3;UBB;RPS27A;UBA52		R-HSA-5696534;R-HSA-870479;R-HSA-5690196;R-HSA-6782628;R-HSA-6782820;R-HSA-5696914;R-HSA-5689950;R-HSA-936390;R-HSA-5696605;R-HSA-5696600;R-HSA-6781814;R-HSA-5696960;R-HSA-8869456;R-HSA-5696968;R-HSA-3640872;R-HSA-5696564;R-HSA-5689972;R-HSA-5689973;R-HSA-6781764;R-HSA-5696947;R-HSA-5696627;R-HSA-5696945;R-HSA-5697009;R-HSA-5696958;R-HSA-870437;R-HSA-6781897;R-HSA-6783177;R-HSA-8862184;R-HSA-5696997;R-HSA-6781779;R-HSA-5690080;R-HSA-5690159;R-HSA-5690157;R-HSA-6782106;R-HSA-5690152;R-HSA-5696872
	yellow	PT	R-HSA-9006936	Signaling by TGFB family members	4	114	0.00785	0.09771	0.114657	56	107	0.00797	9606	Homo sapiens	SMAD3;UBB;RPS27A;UBA52		R-HSA-2186785;R-HSA-2160931;R-HSA-2187303;R-HSA-2160935;R-HSA-870538;R-HSA-2187309;R-HSA-209055;R-HSA-2187325;R-HSA-2187395;R-HSA-870437;R-HSA-2187401;R-HSA-173481;R-HSA-2187405;R-HSA-1225919;R-HSA-2186767;R-HSA-2186643;R-HSA-173488;R-HSA-2127257;R-HSA-870449;R-HSA-2187293;R-HSA-2186780;R-HSA-870477;R-HSA-1549526;R-HSA-870479;R-HSA-2187368;R-HSA-2176491;R-HSA-2187375;R-HSA-2186607;R-HSA-170835;R-HSA-2186741;R-HSA-1484099;R-HSA-2176503;R-HSA-2176502;R-HSA-2187382;R-HSA-2186747;R-HSA-2187388;R-HSA-170847;R-HSA-170850;R-HSA-2187330;R-HSA-173542;R-HSA-2176452;R-HSA-2031355;R-HSA-173545;R-HSA-2179274;R-HSA-2179276;R-HSA-2106579;R-HSA-170868;R-HSA-2169046;R-HSA-2179291;R-HSA-2106586;R-HSA-2176475;R-HSA-2187355;R-HSA-2169050;R-HSA-2179293;R-HSA-2187358;R-HSA-2106591
	yellow	PT	R-HSA-2559580	Oxidative Stress Induced Senescence	4	114	0.00785	0.09771	0.114657	4	40	0.002979	9606	Homo sapiens	UBB;RPS27A;UBA52;PHC3		R-HSA-3229089;R-HSA-3223200;R-HSA-6804879;R-HSA-3229102
	yellow	PT	R-HSA-1234176	Oxygen-dependent proline hydroxylation of Hypoxia-inducible Factor Alpha	3	72	0.004958	0.098271	0.114657	4	12	0.000894	9606	Homo sapiens	UBB;RPS27A;UBA52		R-HSA-1234163;R-HSA-1234175;R-HSA-1234159;R-HSA-1234172
	yellow	PT	R-HSA-69615	G1/S DNA Damage Checkpoints	3	72	0.004958	0.098271	0.114657	6	26	0.001937	9606	Homo sapiens	UBB;RPS27A;UBA52		R-HSA-69600;R-HSA-6804724;R-HSA-6804879;R-HSA-264444;R-HSA-264458;R-HSA-69598
	yellow	PT	R-HSA-5358346	Hedgehog ligand biogenesis	3	72	0.004958	0.098271	0.114657	2	15	0.001117	9606	Homo sapiens	UBB;RPS27A;UBA52		R-HSA-5362448;R-HSA-5362412
	yellow	PT	R-HSA-1169091	Activation of NF-kappaB in B cells	3	72	0.004958	0.098271	0.114657	1	10	0.000745	9606	Homo sapiens	UBB;RPS27A;UBA52		R-HSA-1168643
	yellow	PT	R-HSA-8856825	Cargo recognition for clathrin-mediated endocytosis	4	115	0.007919	0.100053	0.114657	2	15	0.001117	9606	Homo sapiens	UBB;AAK1;RPS27A;UBA52		R-HSA-8866279;R-HSA-8866283
