## Supplementary Tables for "An atlas of healthy and injured cell states and niches in the human kidney" (part 3 of 3)

### Sheet: S21 (continued)
	Supplementary Table 21. Adaptive epithelial module reactome pathway analyses
	yellow	PT	R-HSA-3304356	SMAD2/3 Phosphorylation Motif Mutants in Cancer	1	7	0.000482	0.101073	0.114657	1	1	7.45e-05	9606	Homo sapiens	SMAD3		R-HSA-3304394
	yellow	PT	R-HSA-3656534	Loss of Function of TGFBR1 in Cancer	1	7	0.000482	0.101073	0.114657	1	2	0.000149	9606	Homo sapiens	SMAD3		R-HSA-3656523
	yellow	PT	R-HSA-3134973	LRR FLII-interacting protein 1 (LRRFIP1) activates type I IFN production	1	7	0.000482	0.101073	0.114657	1	5	0.000372	9606	Homo sapiens	CREBBP		R-HSA-3134883
	yellow	PT	R-HSA-6802952	Signaling by BRAF and RAF fusions	3	73	0.005027	0.101339	0.114657	4	5	0.000372	9606	Homo sapiens	PEBP1;ACTB;ACTG1		R-HSA-6802935;R-HSA-6802934;R-HSA-6802933;R-HSA-6802932
	yellow	PT	R-HSA-174184	Cdc20:Phospho-APC/C mediated degradation of Cyclin A	3	73	0.005027	0.101339	0.114657	2	3	0.000223	9606	Homo sapiens	UBB;RPS27A;UBA52		R-HSA-174104;R-HSA-174255
	yellow	PT	R-HSA-68949	Orc1 removal from chromatin	3	73	0.005027	0.101339	0.114657	2	4	0.000298	9606	Homo sapiens	UBB;RPS27A;UBA52		R-HSA-68946;R-HSA-68948
	yellow	PT	R-HSA-174178	APC/C:Cdh1 mediated degradation of Cdc20 and other APC/C:Cdh1 targeted proteins in late mitosis/early G1	3	74	0.005096	0.104446	0.114657	4	6	0.000447	9606	Homo sapiens	UBB;RPS27A;UBA52		R-HSA-174195;R-HSA-9686969;R-HSA-174105;R-HSA-188191
	yellow	PT	R-HSA-179419	APC:Cdc20 mediated degradation of cell cycle proteins prior to satisfation of the cell cycle checkpoint	3	74	0.005096	0.104446	0.114657	4	6	0.000447	9606	Homo sapiens	UBB;RPS27A;UBA52		R-HSA-174104;R-HSA-179417;R-HSA-174255;R-HSA-179421
	yellow	PT	R-HSA-8948751	Regulation of PTEN stability and activity	3	74	0.005096	0.104446	0.114657	6	13	0.000968	9606	Homo sapiens	UBB;RPS27A;UBA52		R-HSA-6807206;R-HSA-8851011;R-HSA-8850992;R-HSA-8948832;R-HSA-6807134;R-HSA-8948775
	yellow	PT	R-HSA-9706574	RHOBTB GTPase Cycle	2	36	0.002479	0.104871	0.114657	2	4	0.000298	9606	Homo sapiens	MYO6;ACTG1		R-HSA-9018778;R-HSA-9018787
	yellow	PT	R-HSA-9013420	RHOU GTPase cycle	2	36	0.002479	0.104871	0.114657	1	2	0.000149	9606	Homo sapiens	MYO6;SPTBN1		R-HSA-9018766
	yellow	PT	R-HSA-5626467	RHO GTPases activate IQGAPs	2	36	0.002479	0.104871	0.114657	1	5	0.000372	9606	Homo sapiens	ACTB;ACTG1		R-HSA-5626507
	yellow	PT	R-HSA-69017	CDK-mediated phosphorylation and removal of Cdc6	3	75	0.005165	0.10759	0.114657	2	4	0.000298	9606	Homo sapiens	UBB;RPS27A;UBA52		R-HSA-69015;R-HSA-69016
	yellow	PT	R-HSA-5693606	DNA Double Strand Break Response	3	75	0.005165	0.10759	0.114657	3	48	0.003575	9606	Homo sapiens	UBB;RPS27A;UBA52		R-HSA-5683077;R-HSA-5682858;R-HSA-9701000
	yellow	PT	R-HSA-5696398	Nucleotide Excision Repair	4	119	0.008194	0.109685	0.114657	28	37	0.002756	9606	Homo sapiens	UBB;RPS27A;UBA52;ACTB;ACTG1		R-HSA-9684118;R-HSA-5696465;R-HSA-5696670;R-HSA-6781867;R-HSA-5696664;R-HSA-6790454;R-HSA-6782069;R-HSA-6782004;R-HSA-5689861;R-HSA-6782131;R-HSA-5696655;R-HSA-6782141;R-HSA-6782204;R-HSA-6782138;R-HSA-5690996;R-HSA-5690997;R-HSA-6782211;R-HSA-6782208;R-HSA-5691006;R-HSA-5691000;R-HSA-5691001;R-HSA-6790487;R-HSA-5690213;R-HSA-6782227;R-HSA-6782224;R-HSA-6782943;R-HSA-5690988;R-HSA-6782234
	yellow	PT	R-HSA-159418	Recycling of bile acids and salts	2	37	0.002548	0.10972	0.114657	2	12	0.000894	9606	Homo sapiens	ABCC3;FAT1		R-HSA-159425;R-HSA-194153
	yellow	PT	R-HSA-162906	HIV Infection	7	264	0.018179	0.110601	0.114657	16	160	0.011917	9606	Homo sapiens	UBB;UBAP1;SLC25A5;RPS27A;UBA52;B2M		R-HSA-182243;R-HSA-184323;R-HSA-182279;R-HSA-3149434;R-HSA-3159227;R-HSA-180905;R-HSA-182286;R-HSA-184269;R-HSA-3159232;R-HSA-182263;R-HSA-180597;R-HSA-180603;R-HSA-3139027;R-HSA-180540;R-HSA-3149454;R-HSA-180573
	yellow	PT	R-HSA-176409	APC/C:Cdc20 mediated degradation of mitotic proteins	3	76	0.005233	0.110771	0.114657	8	13	0.000968	9606	Homo sapiens	UBB;RPS27A;UBA52		R-HSA-174227;R-HSA-174144;R-HSA-174202;R-HSA-174104;R-HSA-179417;R-HSA-174255;R-HSA-179421;R-HSA-174157
	yellow	PT	R-HSA-9662360	Sensory processing of sound by inner hair cells of the cochlea	3	76	0.005233	0.110771	0.114657	1	7	0.000521	9606	Homo sapiens	SPTBN1;ACTB;ACTG1		R-HSA-9659380
	yellow	PT	R-HSA-9612973	Autophagy	5	166	0.011431	0.111202	0.114657	30	108	0.008044	9606	Homo sapiens	EEF1A1;UBB;UBAP1;RPS27A;UBA52		R-HSA-9626067;R-HSA-9646354;R-HSA-9646679;R-HSA-9641111;R-HSA-9641109;R-HSA-9631065;R-HSA-9624158;R-HSA-9646685;R-HSA-9631068;R-HSA-9641089;R-HSA-9646347;R-HSA-9641096;R-HSA-9674127;R-HSA-9626060;R-HSA-9646348;R-HSA-9626034;R-HSA-9626038;R-HSA-9646390;R-HSA-9622840;R-HSA-9626046;R-HSA-9640480;R-HSA-9641127;R-HSA-9625188;R-HSA-9620197;R-HSA-9615721;R-HSA-9646383;R-HSA-9622831;R-HSA-5205682;R-HSA-9625196;R-HSA-9625197
	yellow	PT	R-HSA-176814	Activation of APC/C and APC/C:Cdc20 mediated degradation of mitotic proteins	3	77	0.005302	0.113988	0.114657	8	15	0.001117	9606	Homo sapiens	UBB;RPS27A;UBA52		R-HSA-174227;R-HSA-174144;R-HSA-174202;R-HSA-174104;R-HSA-179417;R-HSA-174255;R-HSA-179421;R-HSA-174157
	yellow	PT	R-HSA-448424	Interleukin-17 signaling	3	77	0.005302	0.113988	0.114657	4	35	0.002607	9606	Homo sapiens	UBB;RPS27A;UBA52		R-HSA-5684273;R-HSA-450337;R-HSA-5684250;R-HSA-450346
	yellow	PT	R-HSA-5218859	Regulated Necrosis	3	77	0.005302	0.113988	0.114657	3	57	0.004245	9606	Homo sapiens	UBB;RPS27A;UBA52		R-HSA-5675470;R-HSA-9686920;R-HSA-9688831
	yellow	PT	R-HSA-111957	Cam-PDE 1 activation	1	8	0.000551	0.114657	0.114657	2	2	0.000149	9606	Homo sapiens	PDE1A		R-HSA-111955;R-HSA-111956
	yellow	PT	R-HSA-3304349	Loss of Function of SMAD2/3 in Cancer	1	8	0.000551	0.114657	0.114657	2	2	0.000149	9606	Homo sapiens	SMAD3		R-HSA-3304394;R-HSA-3315483
	yellow	PT	R-HSA-435368	Zinc efflux and compartmentalization by the SLC30 family	1	8	0.000551	0.114657	0.114657	1	7	0.000521	9606	Homo sapiens	SLC30A8		R-HSA-437136
	yellow	PT	R-HSA-5358351	Signaling by Hedgehog	5	168	0.011569	0.115358	0.115358	12	82	0.006108	9606	Homo sapiens	DYNC2H1;ADCY9;UBB;RPS27A;UBA52		R-HSA-5362448;R-HSA-5610727;R-HSA-5610742;R-HSA-5635856;R-HSA-5635868;R-HSA-5610766;R-HSA-5635854;R-HSA-5610745;R-HSA-5362412;R-HSA-5632648;R-HSA-5635864;R-HSA-5610746
	yellow	PT	R-HSA-9619665	EGR2 and SOX10-mediated initiation of Schwann cell myelination	2	39	0.002686	0.11959	0.11959	2	26	0.001937	9606	Homo sapiens	LAMB1;UTRN		R-HSA-9619666;R-HSA-9619668
	yellow	PT	R-HSA-9006934	Signaling by Receptor Tyrosine Kinases	13	593	0.040835	0.121443	0.121443	104	704	0.052436	9606	Homo sapiens	KITLG;UBB;HSPB1;LAMB1;APOE;RPS27A;TNS3;UBA52;MET;DNM1;ACTB;ACTG1		R-HSA-205319;R-HSA-8851842;R-HSA-1562641;R-HSA-1562640;R-HSA-183051;R-HSA-205321;R-HSA-8875661;R-HSA-1433374;R-HSA-8875659;R-HSA-205328;R-HSA-8851859;R-HSA-1295621;R-HSA-8851866;R-HSA-8875431;R-HSA-8851877;R-HSA-1433395;R-HSA-8875183;R-HSA-1470012;R-HSA-5218916;R-HSA-1470010;R-HSA-1470011;R-HSA-183084;R-HSA-1470009;R-HSA-183089;R-HSA-8875443;R-HSA-8851890;R-HSA-8851888;R-HSA-8874685;R-HSA-8851900;R-HSA-8851899;R-HSA-8875451;R-HSA-9612243;R-HSA-1433428;R-HSA-8851908;R-HSA-9612246;R-HSA-8851919;R-HSA-8865994;R-HSA-1433410;R-HSA-8851933;R-HSA-8875482;R-HSA-177501;R-HSA-1433418;R-HSA-1433456;R-HSA-8875490;R-HSA-1433471;R-HSA-1472121;R-HSA-8851954;R-HSA-1433454;R-HSA-1433451;R-HSA-8875523;R-HSA-1433488;R-HSA-6807008;R-HSA-1433501;R-HSA-8875531;R-HSA-1918092;R-HSA-1918095;R-HSA-8875540;R-HSA-6807027;R-HSA-205205;R-HSA-9669893;R-HSA-8875558;R-HSA-205231;R-HSA-8875817;R-HSA-8875816;R-HSA-205234;R-HSA-1253282;R-HSA-8852019;R-HSA-205238;R-HSA-1433506;R-HSA-8875568;R-HSA-1433514;R-HSA-205244;R-HSA-8875576;R-HSA-8875591;R-HSA-5654679;R-HSA-934604;R-HSA-5654677;R-HSA-5654672;R-HSA-182986;R-HSA-6806957;R-HSA-5654684;R-HSA-205262;R-HSA-6800298;R-HSA-1977296;R-HSA-1358789;R-HSA-1358790;R-HSA-1433542;R-HSA-182993;R-HSA-8874079;R-HSA-6806974;R-HSA-8874078;R-HSA-1358797;R-HSA-8851804;R-HSA-1358792;R-HSA-1358795;R-HSA-8874083;R-HSA-205286;R-HSA-8874082;R-HSA-8874080;R-HSA-8875374;R-HSA-205289;R-HSA-8851827;R-HSA-205306;R-HSA-183036
	yellow	PT	R-HSA-5693567	HDR through Homologous Recombination (HRR) or Single Strand Annealing (SSA)	4	124	0.008539	0.122283	0.122283	25	42	0.003128	9606	Homo sapiens	UBB;RPS27A;UBA52;BACH1		R-HSA-5684887;R-HSA-5693589;R-HSA-5684882;R-HSA-5685011;R-HSA-5686483;R-HSA-5693584;R-HSA-5685341;R-HSA-5693593;R-HSA-5686469;R-HSA-5686657;R-HSA-5685838;R-HSA-5693580;R-HSA-5686410;R-HSA-5684875;R-HSA-5693620;R-HSA-5686642;R-HSA-5693564;R-HSA-5693561;R-HSA-5693542;R-HSA-5684071;R-HSA-5685156;R-HSA-5693539;R-HSA-5685985;R-HSA-5685994;R-HSA-5686440
	yellow	PT	R-HSA-204998	Cell death signalling via NRAGE, NRIF and NADE	3	80	0.005509	0.123846	0.123846	3	17	0.001266	9606	Homo sapiens	UBB;RPS27A;UBA52		R-HSA-204947;R-HSA-205008;R-HSA-205118
	yellow	PT	R-HSA-5663084	Diseases of carbohydrate metabolism	3	81	0.005578	0.1272	0.1272	1	44	0.003277	9606	Homo sapiens	UBB;RPS27A;UBA52		R-HSA-3797226
	yellow	PT	R-HSA-8964026	Chylomicron clearance	1	9	0.00062	0.128036	0.128036	4	4	0.000298	9606	Homo sapiens	APOE		R-HSA-174706;R-HSA-174624;R-HSA-174657;R-HSA-174808
	yellow	PT	R-HSA-5263617	Metabolism of ingested MeSeO2H into MeSeH	1	9	0.00062	0.128036	0.128036	2	2	0.000149	9606	Homo sapiens	TXNRD1		R-HSA-5263616;R-HSA-5263614
	yellow	PT	R-HSA-6806942	MET Receptor Activation	1	9	0.00062	0.128036	0.128036	3	5	0.000372	9606	Homo sapiens	MET		R-HSA-6806974;R-HSA-6806957;R-HSA-6800298
	yellow	PT	R-HSA-3304351	Signaling by TGF-beta Receptor Complex in Cancer	1	9	0.00062	0.128036	0.128036	4	7	0.000521	9606	Homo sapiens	SMAD3		R-HSA-3311014;R-HSA-3304394;R-HSA-3315483;R-HSA-3656523
	yellow	PT	R-HSA-5663213	RHO GTPases Activate WASPs and WAVEs	2	41	0.002823	0.129671	0.129671	4	10	0.000745	9606	Homo sapiens	ACTB;ACTG1		R-HSA-2029466;R-HSA-442592;R-HSA-2197690;R-HSA-2029473
	yellow	PT	R-HSA-8939902	Regulation of RUNX2 expression and activity	3	83	0.005715	0.134002	0.134002	9	32	0.002383	9606	Homo sapiens	UBB;RPS27A;UBA52		R-HSA-8939801;R-HSA-9009403;R-HSA-9008475;R-HSA-8939706;R-HSA-9008076;R-HSA-9009308;R-HSA-9008479;R-HSA-9008110;R-HSA-9009362
	yellow	PT	R-HSA-176408	Regulation of APC/C activators between G1/S and early anaphase	3	83	0.005715	0.134002	0.134002	2	14	0.001043	9606	Homo sapiens	UBB;RPS27A;UBA52		R-HSA-174203;R-HSA-174159
	yellow	PT	R-HSA-8852276	The role of GTSE1 in G2/M progression after G2 checkpoint	3	83	0.005715	0.134002	0.134002	1	10	0.000745	9606	Homo sapiens	UBB;RPS27A;UBA52		R-HSA-8852354
	yellow	PT	R-HSA-5633007	Regulation of TP53 Activity	5	178	0.012257	0.137218	0.137218	10	98	0.007299	9606	Homo sapiens	UBB;RPS27A;UBA52;BACH1		R-HSA-5689972;R-HSA-6798373;R-HSA-6799332;R-HSA-6804724;R-HSA-6804879;R-HSA-6804942;R-HSA-6804253;R-HSA-3215295;R-HSA-6804441;R-HSA-3215310
	yellow	PT	R-HSA-8852135	Protein ubiquitination	3	84	0.005784	0.13745	0.13745	31	32	0.002383	9606	Homo sapiens	UBB;RPS27A;UBA52		R-HSA-8938829;R-HSA-8865090;R-HSA-8943040;R-HSA-8943041;R-HSA-8865098;R-HSA-8853514;R-HSA-8939335;R-HSA-8953946;R-HSA-8943003;R-HSA-8943007;R-HSA-8852127;R-HSA-8938770;R-HSA-8942099;R-HSA-8938773;R-HSA-8942101;R-HSA-8865050;R-HSA-8853529;R-HSA-8943080;R-HSA-8852134;R-HSA-8852133;R-HSA-8943083;R-HSA-8852132;R-HSA-8852131;R-HSA-8852130;R-HSA-8852129;R-HSA-8852128;R-HSA-8852136;R-HSA-8939323;R-HSA-8953917;R-HSA-8938815;R-HSA-8853503
	yellow	PT	R-HSA-5693538	Homology Directed Repair	4	130	0.008952	0.138173	0.138173	25	50	0.003724	9606	Homo sapiens	UBB;RPS27A;UBA52;BACH1		R-HSA-5684887;R-HSA-5693589;R-HSA-5684882;R-HSA-5685011;R-HSA-5686483;R-HSA-5693584;R-HSA-5685341;R-HSA-5693593;R-HSA-5686469;R-HSA-5686657;R-HSA-5685838;R-HSA-5693580;R-HSA-5686410;R-HSA-5684875;R-HSA-5693620;R-HSA-5686642;R-HSA-5693564;R-HSA-5693561;R-HSA-5693542;R-HSA-5684071;R-HSA-5685156;R-HSA-5693539;R-HSA-5685985;R-HSA-5685994;R-HSA-5686440
	yellow	PT	R-HSA-111933	Calmodulin induced events	2	43	0.002961	0.13994	0.13994	3	23	0.001713	9606	Homo sapiens	ADCY9;PDE1A		R-HSA-111955;R-HSA-111956;R-HSA-111930
	yellow	PT	R-HSA-111997	CaM pathway	2	43	0.002961	0.13994	0.13994	3	24	0.001788	9606	Homo sapiens	ADCY9;PDE1A		R-HSA-111955;R-HSA-111956;R-HSA-111930
	yellow	PT	R-HSA-6781827	Transcription-Coupled Nucleotide Excision Repair (TC-NER)	3	85	0.005853	0.140928	0.140928	13	17	0.001266	9606	Homo sapiens	UBB;RPS27A;UBA52		R-HSA-6782211;R-HSA-9684118;R-HSA-6782208;R-HSA-6781867;R-HSA-6782069;R-HSA-6782004;R-HSA-6782227;R-HSA-6782131;R-HSA-6782224;R-HSA-6782141;R-HSA-6782204;R-HSA-6782138;R-HSA-6782234
	yellow	PT	R-HSA-8851907	MET activates PI3K/AKT signaling	1	10	0.000689	0.141214	0.141214	5	5	0.000372	9606	Homo sapiens	MET		R-HSA-8851908;R-HSA-8852019;R-HSA-8851954;R-HSA-8851919;R-HSA-8851933
	yellow	PT	R-HSA-418886	Netrin mediated repulsion signals	1	10	0.000689	0.141214	0.141214	2	4	0.000298	9606	Homo sapiens	UNC5D		R-HSA-373751;R-HSA-373713
	yellow	PT	R-HSA-112313	Neurotransmitter uptake and metabolism In glial cells	1	10	0.000689	0.141214	0.141214	1	3	0.000223	9606	Homo sapiens	SLC38A1		R-HSA-212614
	yellow	PT	R-HSA-426117	Cation-coupled Chloride cotransporters	1	10	0.000689	0.141214	0.141214	1	3	0.000223	9606	Homo sapiens	SLC12A1		R-HSA-426086
	yellow	PT	R-HSA-210455	Astrocytic Glutamate-Glutamine Uptake And Metabolism	1	10	0.000689	0.141214	0.141214	1	3	0.000223	9606	Homo sapiens	SLC38A1		R-HSA-212614
	yellow	PT	R-HSA-3899300	SUMOylation of transcription cofactors	2	44	0.00303	0.145139	0.145139	4	27	0.002011	9606	Homo sapiens	CREBBP;PHC3		R-HSA-3108203;R-HSA-3927824;R-HSA-3927959;R-HSA-3108209
	yellow	PT	R-HSA-9659379	Sensory processing of sound	3	87	0.005991	0.147972	0.147972	2	13	0.000968	9606	Homo sapiens	SPTBN1;ACTB;ACTG1		R-HSA-9663363;R-HSA-9659380
	yellow	PT	R-HSA-9635486	Infection with Mycobacterium tuberculosis	4	134	0.009227	0.149206	0.149206	3	73	0.005437	9606	Homo sapiens	UBB;RPS27A;UBA52;B2M		R-HSA-9637635;R-HSA-9636439;R-HSA-9636461
	yellow	PT	R-HSA-69202	Cyclin E associated events during G1/S transition	3	88	0.00606	0.151537	0.151537	2	20	0.00149	9606	Homo sapiens	UBB;RPS27A;UBA52		R-HSA-187574;R-HSA-187575
	yellow	PT	R-HSA-69002	DNA Replication Pre-Initiation	3	88	0.00606	0.151537	0.151537	2	21	0.001564	9606	Homo sapiens	UBB;RPS27A;UBA52		R-HSA-68825;R-HSA-68712
	yellow	PT	R-HSA-5654738	Signaling by FGFR2	3	88	0.00606	0.151537	0.151537	3	46	0.003426	9606	Homo sapiens	UBB;RPS27A;UBA52		R-HSA-934604;R-HSA-5654677;R-HSA-1295621
	yellow	PT	R-HSA-5688426	Deubiquitination	7	288	0.019832	0.152239	0.152239	56	77	0.005735	9606	Homo sapiens	USP24;SMAD3;UBB;RPS27A;UBA52;ACTB;ACTG1		R-HSA-5690196;R-HSA-688136;R-HSA-6782820;R-HSA-8869506;R-HSA-5689950;R-HSA-5696605;R-HSA-5688797;R-HSA-5696600;R-HSA-6781814;R-HSA-5696960;R-HSA-8865182;R-HSA-5690319;R-HSA-5690827;R-HSA-5689544;R-HSA-5696968;R-HSA-3640872;R-HSA-5690870;R-HSA-5689972;R-HSA-5689973;R-HSA-6781764;R-HSA-5691381;R-HSA-5696627;R-HSA-5697009;R-HSA-870437;R-HSA-6781897;R-HSA-6783177;R-HSA-5696997;R-HSA-936381;R-HSA-6781779;R-HSA-5690080;R-HSA-5696872;R-HSA-5690856;R-HSA-5696534;R-HSA-5689111;R-HSA-870479;R-HSA-6782628;R-HSA-5696914;R-HSA-5691411;R-HSA-936390;R-HSA-5690759;R-HSA-5688837;R-HSA-8869456;R-HSA-5696564;R-HSA-5696947;R-HSA-5696945;R-HSA-5696958;R-HSA-8862184;R-HSA-5690790;R-HSA-5691431;R-HSA-5696547;R-HSA-5690159;R-HSA-5691439;R-HSA-2179291;R-HSA-5690157;R-HSA-6782106;R-HSA-5690152
	yellow	PT	R-HSA-164940	Nef mediated downregulation of MHC class I complex cell surface expression	1	11	0.000757	0.154193	0.154193	4	4	0.000298	9606	Homo sapiens	B2M		R-HSA-182243;R-HSA-182279;R-HSA-182263;R-HSA-182286
	yellow	PT	R-HSA-8875656	MET receptor recycling	1	11	0.000757	0.154193	0.154193	2	2	0.000149	9606	Homo sapiens	MET		R-HSA-8875661;R-HSA-8875659
	yellow	PT	R-HSA-8939246	RUNX1 regulates transcription of genes involved in differentiation of myeloid cells	1	11	0.000757	0.154193	0.154193	3	7	0.000521	9606	Homo sapiens	CREBBP		R-HSA-8938251;R-HSA-8938228;R-HSA-8938231
	yellow	PT	R-HSA-9663891	Selective autophagy	3	89	0.006129	0.155128	0.155128	15	48	0.003575	9606	Homo sapiens	UBB;RPS27A;UBA52		R-HSA-9646354;R-HSA-9646679;R-HSA-9641111;R-HSA-9646390;R-HSA-9641109;R-HSA-9646685;R-HSA-9641089;R-HSA-9640480;R-HSA-9641127;R-HSA-9646347;R-HSA-9641096;R-HSA-9646383;R-HSA-9674127;R-HSA-5205682;R-HSA-9646348
	yellow	PT	R-HSA-69656	Cyclin A:Cdk2-associated events at S phase entry	3	90	0.006197	0.158747	0.158747	2	19	0.001415	9606	Homo sapiens	UBB;RPS27A;UBA52		R-HSA-187574;R-HSA-187575
	yellow	PT	R-HSA-176033	Interactions of Vpr with host cellular proteins	2	47	0.003236	0.160964	0.160964	1	4	0.000298	9606	Homo sapiens	SLC25A5		R-HSA-180905
	yellow	PT	R-HSA-1251985	Nuclear signaling by ERBB4	2	47	0.003236	0.160964	0.160964	2	34	0.002532	9606	Homo sapiens	APOE		R-HSA-9612243;R-HSA-9612246
	yellow	PT	R-HSA-195253	Degradation of beta-catenin by the destruction complex	3	91	0.006266	0.162391	0.162391	3	23	0.001713	9606	Homo sapiens	UBB;RPS27A;UBA52		R-HSA-5246693;R-HSA-2130282;R-HSA-2130286
	yellow	PT	R-HSA-1168372	Downstream signaling events of B Cell Receptor (BCR)	3	91	0.006266	0.162391	0.162391	1	15	0.001117	9606	Homo sapiens	UBB;RPS27A;UBA52		R-HSA-1168643
	yellow	PT	R-HSA-2559582	Senescence-Associated Secretory Phenotype (SASP)	3	91	0.006266	0.162391	0.162391	1	22	0.001639	9606	Homo sapiens	UBB;RPS27A;UBA52		R-HSA-3788724
	yellow	PT	R-HSA-8951664	Neddylation	6	241	0.016596	0.163727	0.163727	7	31	0.002309	9606	Homo sapiens	WSB1;UBB;KLHL13;RPS27A;UBA52		R-HSA-8956040;R-HSA-8955289;R-HSA-8955241;R-HSA-8956106;R-HSA-8956026;R-HSA-8952044;R-HSA-8952039
	yellow	PT	R-HSA-174143	APC/C-mediated degradation of cell cycle proteins	3	92	0.006335	0.16606	0.16606	16	40	0.002979	9606	Homo sapiens	UBB;RPS27A;UBA52		R-HSA-174144;R-HSA-174058;R-HSA-9686969;R-HSA-174057;R-HSA-174159;R-HSA-174255;R-HSA-174157;R-HSA-174195;R-HSA-174227;R-HSA-174202;R-HSA-174203;R-HSA-174104;R-HSA-174105;R-HSA-179417;R-HSA-188191;R-HSA-179421
	yellow	PT	R-HSA-453276	Regulation of mitotic cell cycle	3	92	0.006335	0.16606	0.16606	16	40	0.002979	9606	Homo sapiens	UBB;RPS27A;UBA52		R-HSA-174144;R-HSA-174058;R-HSA-9686969;R-HSA-174057;R-HSA-174159;R-HSA-174255;R-HSA-174157;R-HSA-174195;R-HSA-174227;R-HSA-174202;R-HSA-174203;R-HSA-174104;R-HSA-174105;R-HSA-179417;R-HSA-188191;R-HSA-179421
	yellow	PT	R-HSA-5632684	Hedgehog 'on' state	3	92	0.006335	0.16606	0.16606	5	37	0.002756	9606	Homo sapiens	UBB;RPS27A;UBA52		R-HSA-5635856;R-HSA-5635868;R-HSA-5635854;R-HSA-5632648;R-HSA-5635864
	yellow	PT	R-HSA-111996	Ca-dependent events	2	48	0.003305	0.166308	0.166308	3	27	0.002011	9606	Homo sapiens	ADCY9;PDE1A		R-HSA-111955;R-HSA-111956;R-HSA-111930
	yellow	PT	R-HSA-8866907	Activation of the TFAP2 (AP-2) family of transcription factors	1	12	0.000826	0.166978	0.166978	1	4	0.000298	9606	Homo sapiens	CREBBP		R-HSA-8864307
	yellow	PT	R-HSA-418889	Caspase activation via Dependence Receptors in the absence of ligand	1	12	0.000826	0.166978	0.166978	1	8	0.000596	9606	Homo sapiens	DAPK1		R-HSA-418849
	yellow	PT	R-HSA-9013149	RAC1 GTPase cycle	5	191	0.013152	0.168127	0.168127	2	6	0.000447	9606	Homo sapiens	ARHGAP42;BAIAP2L1;DIAPH3;CDC42BPA;TMPO		R-HSA-9013145;R-HSA-9013144
	yellow	PT	R-HSA-6802957	Oncogenic MAPK signaling	3	93	0.006404	0.169753	0.169753	24	46	0.003426	9606	Homo sapiens	PEBP1;ACTB;ACTG1		R-HSA-9656211;R-HSA-6802919;R-HSA-6802918;R-HSA-9656209;R-HSA-9656215;R-HSA-9656214;R-HSA-6802914;R-HSA-6803234;R-HSA-6803233;R-HSA-6802912;R-HSA-6802926;R-HSA-6802925;R-HSA-6802922;R-HSA-6802921;R-HSA-6802935;R-HSA-6802934;R-HSA-6802933;R-HSA-6802932;R-HSA-6802911;R-HSA-6802943;R-HSA-6802910;R-HSA-6803230;R-HSA-6802942;R-HSA-6803227
	yellow	PT	R-HSA-69052	Switching of origins to a post-replicative state	3	93	0.006404	0.169753	0.169753	4	9	0.00067	9606	Homo sapiens	UBB;RPS27A;UBA52		R-HSA-68946;R-HSA-68948;R-HSA-69015;R-HSA-69016
	yellow	PT	R-HSA-9656223	Signaling by RAF1 mutants	2	49	0.003374	0.171682	0.171682	4	7	0.000521	9606	Homo sapiens	ACTB;ACTG1		R-HSA-9656211;R-HSA-9656209;R-HSA-9656215;R-HSA-9656214
	yellow	PT	R-HSA-445355	Smooth Muscle Contraction	2	49	0.003374	0.171682	0.171682	5	11	0.000819	9606	Homo sapiens	MYL6;MYL12B		R-HSA-445700;R-HSA-445813;R-HSA-445699;R-HSA-445704;R-HSA-445705
	yellow	PT	R-HSA-975871	MyD88 cascade initiated on plasma membrane	3	94	0.006473	0.173471	0.173471	10	58	0.00432	9606	Homo sapiens	UBB;RPS27A;UBA52		R-HSA-936942;R-HSA-936991;R-HSA-936986;R-HSA-937050;R-HSA-5684273;R-HSA-450337;R-HSA-168184;R-HSA-5684250;R-HSA-450346;R-HSA-936960
	yellow	PT	R-HSA-168142	Toll Like Receptor 10 (TLR10) Cascade	3	94	0.006473	0.173471	0.173471	10	59	0.004394	9606	Homo sapiens	UBB;RPS27A;UBA52		R-HSA-936942;R-HSA-936991;R-HSA-936986;R-HSA-937050;R-HSA-5684273;R-HSA-450337;R-HSA-168184;R-HSA-5684250;R-HSA-450346;R-HSA-936960
	yellow	PT	R-HSA-168176	Toll Like Receptor 5 (TLR5) Cascade	3	94	0.006473	0.173471	0.173471	10	59	0.004394	9606	Homo sapiens	UBB;RPS27A;UBA52		R-HSA-936942;R-HSA-936991;R-HSA-936986;R-HSA-937050;R-HSA-5684273;R-HSA-450337;R-HSA-168184;R-HSA-5684250;R-HSA-450346;R-HSA-936960
	yellow	PT	R-HSA-8875555	MET activates RAP1 and RAC1	1	13	0.000895	0.17957	0.17957	5	5	0.000372	9606	Homo sapiens	MET		R-HSA-8875591;R-HSA-8875558;R-HSA-8875540;R-HSA-8875568;R-HSA-8875576
	yellow	PT	R-HSA-390450	Folding of actin by CCT/TriC	1	13	0.000895	0.17957	0.17957	2	2	0.000149	9606	Homo sapiens	ACTB;ACTG1		R-HSA-390453;R-HSA-390459
	yellow	PT	R-HSA-428359	Insulin-like Growth Factor-2 mRNA Binding Proteins (IGF2BPs/IMPs/VICKZs) bind RNA	1	13	0.000895	0.17957	0.17957	1	3	0.000223	9606	Homo sapiens	ACTB		R-HSA-428296
	yellow	PT	R-HSA-3928662	EPHB-mediated forward signaling	2	51	0.003512	0.182514	0.182514	1	26	0.001937	9606	Homo sapiens	ACTB;ACTG1		R-HSA-3928595
	yellow	PT	R-HSA-194315	Signaling by Rho GTPases	14	704	0.048478	0.187885	0.187885	43	201	0.014971	9606	Homo sapiens	RALGAPA1;CDC42BPA;ACTB;ACTG1;MYL12B;AKAP12;MYL6;HINT1;ARHGAP42;BAIAP2L1;DIAPH3;MYO6;SPTBN1;TMPO		R-HSA-5666070;R-HSA-5665751;R-HSA-2029466;R-HSA-5665809;R-HSA-5666001;R-HSA-9018766;R-HSA-8981637;R-HSA-9693214;R-HSA-9018758;R-HSA-9013145;R-HSA-9013144;R-HSA-5668932;R-HSA-9018778;R-HSA-9693125;R-HSA-9013009;R-HSA-2197690;R-HSA-5665802;R-HSA-9693198;R-HSA-5626507;R-HSA-9014295;R-HSA-9014294;R-HSA-9013161;R-HSA-9018794;R-HSA-5668978;R-HSA-442592;R-HSA-419232;R-HSA-5665982;R-HSA-9013024;R-HSA-9018787;R-HSA-9017507;R-HSA-9013157;R-HSA-5665659;R-HSA-9690493;R-HSA-5665767;R-HSA-9018808;R-HSA-9018746;R-HSA-9014449;R-HSA-5671919;R-HSA-419197;R-HSA-203070;R-HSA-2029473;R-HSA-9018806;R-HSA-9013110
	yellow	PT	R-HSA-5619084	ABC transporter disorders	3	98	0.006748	0.188563	0.188563	3	22	0.001639	9606	Homo sapiens	UBB;RPS27A;UBA52		R-HSA-8866854;R-HSA-8866858;R-HSA-8866856
	yellow	PT	R-HSA-210747	Regulation of gene expression in early pancreatic precursor cells	1	14	0.000964	0.191972	0.191972	2	6	0.000447	9606	Homo sapiens	HNF1B		R-HSA-210784;R-HSA-210788
	yellow	PT	R-HSA-8963888	Chylomicron assembly	1	14	0.000964	0.191972	0.191972	1	5	0.000372	9606	Homo sapiens	APOE		R-HSA-174660
	yellow	PT	R-HSA-75205	Dissolution of Fibrin Clot	1	14	0.000964	0.191972	0.191972	1	19	0.001415	9606	Homo sapiens	S100A10		R-HSA-158750
	yellow	PT	R-HSA-4086400	PCP/CE pathway	3	99	0.006817	0.192388	0.192388	1	24	0.001788	9606	Homo sapiens	UBB;RPS27A;UBA52		R-HSA-4608852
	yellow	PT	R-HSA-1489509	DAG and IP3 signaling	2	53	0.00365	0.193443	0.193443	3	28	0.002086	9606	Homo sapiens	ADCY9;PDE1A		R-HSA-111955;R-HSA-111956;R-HSA-111930
	yellow	PT	R-HSA-9006925	Intracellular signaling by second messengers	8	366	0.025203	0.19691	0.19691	14	114	0.008491	9606	Homo sapiens	KITLG;ADCY9;UBB;PDE1A;RPS27A;UBA52;MET;PHC3		R-HSA-8944104;R-HSA-8943817;R-HSA-6807206;R-HSA-8851011;R-HSA-6807106;R-HSA-8948832;R-HSA-6807118;R-HSA-8948775;R-HSA-2316434;R-HSA-111955;R-HSA-111956;R-HSA-8850992;R-HSA-6807134;R-HSA-111930
	yellow	PT	R-HSA-9679506	SARS-CoV Infections	5	203	0.013979	0.198846	0.198846	5	254	0.018919	9606	Homo sapiens	PARP4;UBB;ARID4B;RPS27A;UBA52		R-HSA-9694529;R-HSA-9694773;R-HSA-9679787;R-HSA-9683679;R-HSA-9686061
	yellow	PT	R-HSA-166016	Toll Like Receptor 4 (TLR4) Cascade	4	151	0.010398	0.199489	0.199489	19	95	0.007076	9606	Homo sapiens	UBB;RPS27A;UBA52;DNM1		R-HSA-936942;R-HSA-5684273;R-HSA-450337;R-HSA-2201293;R-HSA-5684250;R-HSA-450346;R-HSA-936960;R-HSA-450358;R-HSA-168915;R-HSA-936991;R-HSA-936986;R-HSA-937050;R-HSA-5362500;R-HSA-936952;R-HSA-2213017;R-HSA-936951;R-HSA-168184;R-HSA-937075;R-HSA-936947
	black	TAL	R-HSA-1296071	Potassium Channels	8	107	0.007368	9.28e-05	0.031778	8	19	0.001415	9606	Homo sapiens	KCNJ5;GNG7;KCNQ1;KCNK13;KCNN3;KCNK1;KCNJ1;KCNJ3		R-HSA-1299297;R-HSA-1013020;R-HSA-1296039;R-HSA-1013013;R-HSA-1013012;R-HSA-1299304;R-HSA-1296127;R-HSA-1296045
	black	TAL	R-HSA-8939247	RUNX1 regulates transcription of genes involved in interleukin signaling	3	7	0.000482	0.000116	0.031778	5	5	0.000372	9606	Homo sapiens	LIFR;RUNX1		R-HSA-8938938;R-HSA-8934688;R-HSA-8938913;R-HSA-8934690;R-HSA-8938981
	blue	TAL	R-HSA-9008059	Interleukin-37 signaling	9	36	0.002479	0.000389	0.205149	6	14	0.001043	9606	Homo sapiens	SMAD3;TBK1;STAT3;PTPN11;PTPN12;PTPN14		R-HSA-9008684;R-HSA-9008894;R-HSA-9008928;R-HSA-9009072;R-HSA-9008692;R-HSA-9009910
	blue	TAL	R-HSA-3656253	Defective EXT1 causes exostoses 1, TRPS2 and CHDS	6	16	0.001102	0.000463	0.205149	4	4	0.000298	9606	Homo sapiens	EXT2;SDC4;GPC1;SDC2;GPC3;GPC4		R-HSA-9036283;R-HSA-3656261;R-HSA-9036285;R-HSA-3656257
	blue	TAL	R-HSA-3656237	Defective EXT2 causes exostoses 2	6	16	0.001102	0.000463	0.205149	4	4	0.000298	9606	Homo sapiens	EXT2;SDC4;GPC1;SDC2;GPC3;GPC4		R-HSA-9036289;R-HSA-3656254;R-HSA-9036290;R-HSA-3656267
	blue	TAL	R-HSA-1059683	Interleukin-6 signaling	6	17	0.001171	0.000634	0.210428	10	20	0.00149	9606	Homo sapiens	SOCS3;STAT1;STAT3;PTPN11;CBL		R-HSA-1112690;R-HSA-1112755;R-HSA-1112708;R-HSA-1112565;R-HSA-1112727;R-HSA-1112602;R-HSA-1112538;R-HSA-1112587;R-HSA-1112604;R-HSA-1112703
	brown	TAL	R-HSA-6785631	ERBB2 Regulates Cell Motility	7	19	0.001308	1.96e-06	0.001809	2	2	0.000149	9606	Homo sapiens	NRG3;ERBB4;NRG1;RHOA		R-HSA-6785636;R-HSA-6785648
	brown	TAL	R-HSA-8847993	ERBB2 Activates PTK6 Signaling	6	18	0.001239	1.86e-05	0.005739	2	2	0.000149	9606	Homo sapiens	NRG3;ERBB4;NRG1		R-HSA-8848005;R-HSA-8847995
	brown	TAL	R-HSA-1250196	SHC1 events in ERBB2 signaling	7	36	0.002479	0.000112	0.025902	5	6	0.000447	9606	Homo sapiens	NRG3;ERBB4;PRKCA;NRG1		R-HSA-1250195;R-HSA-1250486;R-HSA-8934446;R-HSA-1963578;R-HSA-1250463
	brown	TAL	R-HSA-9665686	Signaling by ERBB2 TMD/JMD mutants	6	30	0.002066	0.000298	0.03916	6	13	0.000968	9606	Homo sapiens	NRG3;ERBB4;NRG1		R-HSA-9665699;R-HSA-9665697;R-HSA-9665701;R-HSA-9665700;R-HSA-9665705;R-HSA-9665709
	brown	TAL	R-HSA-9006927	Signaling by Non-Receptor Tyrosine Kinases	9	71	0.004889	0.000302	0.03916	10	53	0.003948	9606	Homo sapiens	KHDRBS1;NRG3;ERBB4;RASA1;NRG1;RHOA		R-HSA-8981353;R-HSA-8849094;R-HSA-8848005;R-HSA-8981355;R-HSA-8848993;R-HSA-8848975;R-HSA-8849085;R-HSA-8847995;R-HSA-8848939;R-HSA-8849082
	brown	TAL	R-HSA-8848021	Signaling by PTK6	9	71	0.004889	0.000302	0.03916	10	53	0.003948	9606	Homo sapiens	KHDRBS1;NRG3;ERBB4;RASA1;NRG1;RHOA		R-HSA-8981353;R-HSA-8849094;R-HSA-8848005;R-HSA-8981355;R-HSA-8848993;R-HSA-8848975;R-HSA-8849085;R-HSA-8847995;R-HSA-8848939;R-HSA-8849082
	brown	TAL	R-HSA-111453	BH3-only proteins associate with and inactivate anti-apoptotic BCL-2 members	4	11	0.000757	0.000345	0.03916	4	4	0.000298	9606	Homo sapiens	BCL2;BCL2L1		R-HSA-114352;R-HSA-508163;R-HSA-508162;R-HSA-6790025
	brown	TAL	R-HSA-1250347	SHC1 events in ERBB4 signaling	5	21	0.001446	0.000436	0.03916	4	4	0.000298	9606	Homo sapiens	NRG3;ERBB4;NRG1		R-HSA-1250357;R-HSA-1250383;R-HSA-1250380;R-HSA-1250348
	brown	TAL	R-HSA-1963640	GRB2 events in ERBB2 signaling	5	21	0.001446	0.000436	0.03916	2	4	0.000298	9606	Homo sapiens	NRG3;ERBB4;NRG1		R-HSA-1306969;R-HSA-1306972
	brown	TAL	R-HSA-8866652	Synthesis of active ubiquitin: roles of E1 and E2 enzymes	6	33	0.002272	0.00049	0.03916	3	16	0.001192	9606	Homo sapiens	UBE2H;UBE2D2;UBE2E1;UBE2E2;UBE2G1;UBE2K		R-HSA-8852130;R-HSA-8852129;R-HSA-8852127
	brown	TAL	R-HSA-1963642	PI3K events in ERBB2 signaling	5	22	0.001515	0.000538	0.03916	4	7	0.000521	9606	Homo sapiens	NRG3;ERBB4;NRG1		R-HSA-1306979;R-HSA-1250346;R-HSA-1250462;R-HSA-1250189
	brown	TAL	R-HSA-1251985	Nuclear signaling by ERBB4	7	47	0.003236	0.000552	0.03916	34	34	0.002532	9606	Homo sapiens	YAP1;NRG3;ERBB4;NRG1		R-HSA-1254291;R-HSA-8954185;R-HSA-1254290;R-HSA-9612243;R-HSA-9612246;R-HSA-9612440;R-HSA-1251992;R-HSA-8954179;R-HSA-1253343;R-HSA-9612255;R-HSA-1251997;R-HSA-8954182;R-HSA-9612444;R-HSA-9612445;R-HSA-9612672;R-HSA-1253319;R-HSA-8954207;R-HSA-1253321;R-HSA-1253325;R-HSA-1254285;R-HSA-8954199;R-HSA-1254386;R-HSA-9612278;R-HSA-9612277;R-HSA-8954208;R-HSA-1254392;R-HSA-9612671;R-HSA-9612448;R-HSA-9612257;R-HSA-1254251;R-HSA-8954224;R-HSA-1254248;R-HSA-1254376;R-HSA-1252013
	brown	TAL	R-HSA-9664565	Signaling by ERBB2 KD Mutants	6	35	0.00241	0.000664	0.043764	8	17	0.001266	9606	Homo sapiens	NRG3;ERBB4;NRG1		R-HSA-9664976;R-HSA-9664567;R-HSA-9664983;R-HSA-9664950;R-HSA-9664646;R-HSA-9664664;R-HSA-9664991;R-HSA-9664588
	brown	TAL	R-HSA-8863795	Downregulation of ERBB2 signaling	6	36	0.002479	0.000768	0.043764	4	14	0.001043	9606	Homo sapiens	NRG3;ERBB4;NRG1		R-HSA-1963563;R-HSA-1358798;R-HSA-8863804;R-HSA-1358792
	brown	TAL	R-HSA-1227990	Signaling by ERBB2 in Cancer	6	36	0.002479	0.000768	0.043764	14	62	0.004618	9606	Homo sapiens	NRG3;ERBB4;NRG1		R-HSA-9664976;R-HSA-9664567;R-HSA-9664983;R-HSA-9664950;R-HSA-9664664;R-HSA-9664991;R-HSA-9665699;R-HSA-9665697;R-HSA-9664646;R-HSA-9665701;R-HSA-9665700;R-HSA-9665705;R-HSA-9665709;R-HSA-9664588
	brown	TAL	R-HSA-1227986	Signaling by ERBB2	8	68	0.004683	0.001039	0.055558	25	46	0.003426	9606	Homo sapiens	NRG3;ERBB4;PRKCA;NRG1;RHOA		R-HSA-1250195;R-HSA-8848005;R-HSA-6785636;R-HSA-1306969;R-HSA-1250463;R-HSA-1250462;R-HSA-1306972;R-HSA-6785648;R-HSA-1963589;R-HSA-1247497;R-HSA-1358798;R-HSA-1306953;R-HSA-1358792;R-HSA-1250189;R-HSA-1963586;R-HSA-1963581;R-HSA-1963582;R-HSA-1250486;R-HSA-8934446;R-HSA-1963578;R-HSA-1306979;R-HSA-1963563;R-HSA-1250346;R-HSA-8863804;R-HSA-8847995
	brown	TAL	R-HSA-1250342	PI3K events in ERBB4 signaling	4	15	0.001033	0.001089	0.055558	2	2	0.000149	9606	Homo sapiens	NRG3;ERBB4;NRG1		R-HSA-1250370;R-HSA-1250353
	brown	TAL	R-HSA-6802953	RAS signaling downstream of NF1 loss-of-function variants	3	9	0.00062	0.002505	0.120243	1	1	7.45e-05	9606	Homo sapiens	SPRED2;SPRED1;NF1		R-HSA-6802837
	brown	TAL	R-HSA-983168	Antigen processing: Ubiquitination & Proteasome degradation	19	315	0.021691	0.002873	0.132155	6	9	0.00067	9606	Homo sapiens	UBE2H;WSB1;SMURF1;UBE2D2;UBE2E1;UBE2E2;UBE2G1;KLHL13;SH3RF1;FBXL20;HERC4;NPEPPS;RNF115;BTBD1;KLHL5;UBE2K		R-HSA-983147;R-HSA-983162;R-HSA-983157;R-HSA-983156;R-HSA-983140;R-HSA-983152
	brown	TAL	R-HSA-1236394	Signaling by ERBB4	8	82	0.005647	0.003276	0.144161	52	52	0.003873	9606	Homo sapiens	YAP1;NRG3;ERBB4;NRG1		R-HSA-1254291;R-HSA-1254290;R-HSA-9612440;R-HSA-1251992;R-HSA-1251997;R-HSA-9612444;R-HSA-9612445;R-HSA-9612672;R-HSA-1250315;R-HSA-1254285;R-HSA-1250353;R-HSA-9612593;R-HSA-1250357;R-HSA-1253300;R-HSA-9612219;R-HSA-1253282;R-HSA-9612448;R-HSA-1236398;R-HSA-1252013;R-HSA-1250220;R-HSA-1250348;R-HSA-8954185;R-HSA-9612243;R-HSA-9612246;R-HSA-8954179;R-HSA-1253343;R-HSA-9612639;R-HSA-9612255;R-HSA-8954182;R-HSA-1977296;R-HSA-1250370;R-HSA-1253319;R-HSA-8954207;R-HSA-1253321;R-HSA-1973956;R-HSA-1250383;R-HSA-1253325;R-HSA-1250380;R-HSA-8954199;R-HSA-1254386;R-HSA-9612278;R-HSA-9612277;R-HSA-8954208;R-HSA-1254392;R-HSA-9612671;R-HSA-9612257;R-HSA-1977958;R-HSA-1254251;R-HSA-8954224;R-HSA-1977959;R-HSA-1254248;R-HSA-1254376
	brown	TAL	R-HSA-8852135	Protein ubiquitination	8	84	0.005784	0.00378	0.158761	9	32	0.002383	9606	Homo sapiens	UBE2H;UBE2D2;UBE2E1;WAC;UBE2E2;UBE2G1;UBE2K		R-HSA-8953946;R-HSA-8939323;R-HSA-8852130;R-HSA-8953917;R-HSA-8852129;R-HSA-8852127;R-HSA-8942099;R-HSA-8942101;R-HSA-8939335
	brown	TAL	R-HSA-1253288	Downregulation of ERBB4 signaling	3	11	0.000757	0.004381	0.175238	5	5	0.000372	9606	Homo sapiens	ERBB4		R-HSA-1253282;R-HSA-1253300;R-HSA-9612219;R-HSA-1973956;R-HSA-1977296
	pink	TAL	R-HSA-425407	SLC-mediated transmembrane transport	15	415	0.028577	0.000219	0.084091	15	191	0.014226	9606	Homo sapiens	SLC13A1;SLC13A3;SLC15A2;SLC34A1;SLC6A13;SLC5A12;SLC4A4;SLC8A1;SLC22A12;SLC4A9;SLC7A8;SLCO2A1;SLC17A1;SLC28A1		R-HSA-444007;R-HSA-109539;R-HSA-879528;R-HSA-428609;R-HSA-433101;R-HSA-425483;R-HSA-561253;R-HSA-427656;R-HSA-8878664;R-HSA-427998;R-HSA-352191;R-HSA-425661;R-HSA-109530;R-HSA-433114;R-HSA-8876312
	pink	TAL	R-HSA-382551	Transport of small molecules	25	958	0.065969	0.000326	0.084091	48	441	0.032847	9606	Homo sapiens	SLC13A1;CAMK2B;CUBN;SLC13A3;ABCD3;SLC15A2;SLC34A1;SLC6A13;SLC5A12;LSR;SLC4A4;SLC8A1;SLC22A12;SLC4A9;GNG2;SLC7A8;SLCO2A1;RIPK1;APOE;SLC17A1;LDLR;ATP6V0D2;SLC28A1;TRPM3		R-HSA-427910;R-HSA-9701141;R-HSA-8933258;R-HSA-174657;R-HSA-432195;R-HSA-6784738;R-HSA-264834;R-HSA-174660;R-HSA-428609;R-HSA-171141;R-HSA-433101;R-HSA-425483;R-HSA-171087;R-HSA-427656;R-HSA-8878664;R-HSA-382613;R-HSA-174739;R-HSA-264848;R-HSA-427998;R-HSA-174808;R-HSA-109530;R-HSA-433114;R-HSA-917841;R-HSA-8876312;R-HSA-174690;R-HSA-171106;R-HSA-444007;R-HSA-174624;R-HSA-109539;R-HSA-8933292;R-HSA-879528;R-HSA-174757;R-HSA-3295579;R-HSA-382575;R-HSA-9701055;R-HSA-561253;R-HSA-174706;R-HSA-171122;R-HSA-171059;R-HSA-5252133;R-HSA-422320;R-HSA-6784735;R-HSA-6784734;R-HSA-352191;R-HSA-432188;R-HSA-425661;R-HSA-266303;R-HSA-6784729
	pink	TAL	R-HSA-425393	Transport of inorganic cations/anions and amino acids/oligopeptides	8	164	0.011293	0.001073	0.140309	8	75	0.005586	9606	Homo sapiens	SLC4A9;SLC15A2;SLC7A8;SLC34A1;SLC5A12;SLC17A1;SLC4A4;SLC8A1		R-HSA-428609;R-HSA-427998;R-HSA-352191;R-HSA-425661;R-HSA-425483;R-HSA-427656;R-HSA-8878664;R-HSA-8876312
	pink	TAL	R-HSA-177128	Conjugation of salicylate with glycine	3	16	0.001102	0.001088	0.140309	2	2	0.000149	9606	Homo sapiens	ACSM2A;GLYAT;ACSM2B		R-HSA-159574;R-HSA-159567
	pink	TAL	R-HSA-8964043	Plasma lipoprotein clearance	4	42	0.002892	0.001936	0.199362	17	35	0.002607	9606	Homo sapiens	CUBN;LSR;APOE;LDLR		R-HSA-171106;R-HSA-174624;R-HSA-8933258;R-HSA-174657;R-HSA-8933292;R-HSA-6784738;R-HSA-264834;R-HSA-171141;R-HSA-171087;R-HSA-174706;R-HSA-171122;R-HSA-171059;R-HSA-264848;R-HSA-6784735;R-HSA-6784734;R-HSA-174808;R-HSA-6784729
	pink	TAL	R-HSA-156587	Amino Acid conjugation	3	24	0.001653	0.003416	0.199362	5	6	0.000447	9606	Homo sapiens	ACSM2A;GLYAT;ACSM2B		R-HSA-159443;R-HSA-159574;R-HSA-177157;R-HSA-159566;R-HSA-159567
	pink	TAL	R-HSA-159424	Conjugation of carboxylic acids	3	24	0.001653	0.003416	0.199362	5	6	0.000447	9606	Homo sapiens	ACSM2A;GLYAT;ACSM2B		R-HSA-159443;R-HSA-159574;R-HSA-177157;R-HSA-159566;R-HSA-159567
	pink	TAL	R-HSA-74713	IRS activation	2	7	0.000482	0.003498	0.199362	3	3	0.000223	9606	Homo sapiens	INSR;GRB10		R-HSA-74707;R-HSA-74711;R-HSA-74712
	pink	TAL	R-HSA-69478	G2/M DNA replication checkpoint	2	7	0.000482	0.003498	0.199362	2	2	0.000149	9606	Homo sapiens	WEE1		R-HSA-170070;R-HSA-170055
	red	TAL	R-HSA-163210	Formation of ATP by chemiosmotic coupling	4	23	0.001584	0.000306	0.120266	3	3	0.000223	9606	Homo sapiens	ATP5PF;ATP5MC1		R-HSA-164834;R-HSA-164832;R-HSA-164840
	red	TAL	R-HSA-8949613	Cristae formation	4	31	0.002135	0.000928	0.181893	1	2	0.000149	9606	Homo sapiens	ATP5PF;ATP5MC1		R-HSA-8949580
	yellow	TAL	R-HSA-156902	Peptide chain elongation	73	97	0.00668	1.11e-16	5.88e-15	5	5	0.000372	9606	Homo sapiens	RPL4;RPL5;RPL3;RPL32;RPL34;RPLP1;RPLP0;RPL10A;RPL8;RPL6;RPL7;RPS15;RPS4X;RPS14;RPL7A;RPS16;RPS19;RPS18;RPL36;RPL35;RPLP2;RPL38;RPL37;RPS11;RPS13;RPS12;RPS9;RPS7;RPL21;RPS8;RPS5;RPL23;RPS6;RPL13A;RPS3A;RPSA;EEF1A1;RPL37A;RPL24;RPL27;RPL29;UBA52;RPL28;RPL10;RPL11;RPS15A;RPL14;RPS3;RPL13;RPL15;RPS2;RPS27A;RPL18;RPL19;RPL41;RPL35A;RPL23A;EEF2;RPS26;RPS25;RPS28;RPS27;RPL27A;RPS20;FAU;RPS24;RPS23		R-HSA-156930;R-HSA-156915;R-HSA-156912;R-HSA-156923;R-HSA-156907
	yellow	TAL	R-HSA-156842	Eukaryotic Translation Elongation	75	102	0.007024	1.11e-16	5.88e-15	9	9	0.00067	9606	Homo sapiens	RPL4;RPL5;RPL3;RPL32;RPL34;RPLP1;RPLP0;RPL10A;RPL8;RPL6;RPL7;RPS15;RPS4X;EEF1B2;RPS14;RPL7A;RPS16;RPS19;RPS18;RPL36;RPL35;RPLP2;RPL38;RPL37;RPS11;RPS13;RPS12;RPS9;RPS7;RPL21;RPS8;RPS5;RPL23;RPS6;RPL13A;RPS3A;RPSA;EEF1A1;EEF1D;RPL37A;RPL24;RPL27;RPL29;UBA52;RPL28;RPL10;RPL11;RPS15A;RPL14;RPS3;RPL13;RPL15;RPS2;RPS27A;RPL18;RPL19;RPL41;RPL35A;RPL23A;EEF2;RPS26;RPS25;RPS28;RPS27;RPL27A;RPS20;FAU;RPS24;RPS23		R-HSA-156930;R-HSA-156915;R-HSA-156912;R-HSA-156913;R-HSA-156923;R-HSA-156907;R-HSA-156910;R-HSA-156908;R-HSA-156909
	yellow	TAL	R-HSA-975956	Nonsense Mediated Decay (NMD) independent of the Exon Junction Complex (EJC)	74	101	0.006955	1.11e-16	5.88e-15	1	1	7.45e-05	9606	Homo sapiens	RPL4;RPL5;RPL3;RPL32;RPL34;RPLP1;RPLP0;RPL10A;RPL8;RPL6;RPL7;RPS15;RPS4X;RPS14;RPL7A;RPS16;RPS19;RPS18;RPL36;RPL35;RPLP2;RPL38;RPL37;RPS11;RPS13;RPS12;RPS9;RPS7;RPL21;RPS8;RPS5;RPL23;RPS6;RPL13A;RPS3A;RPSA;RPL37A;RPL24;RPL27;PABPC1;RPL29;UBA52;RPL28;RPL10;RPL11;GSPT1;RPS15A;RPL14;RPS3;RPL13;RPL15;RPS2;RPS27A;RPL18;RPL19;RPL41;RPL35A;RPL23A;RPS26;RPS25;RPS28;RPS27;RPL27A;RPS20;FAU;RPS24;RPS23		R-HSA-927789
	yellow	TAL	R-HSA-72689	Formation of a pool of free 40S subunits	73	106	0.007299	1.11e-16	5.88e-15	2	2	0.000149	9606	Homo sapiens	RPL4;RPL5;RPL3;RPL32;RPL34;RPLP1;RPLP0;RPL10A;RPL8;RPL6;RPL7;RPS15;RPS4X;RPS14;RPL7A;RPS16;RPS19;RPS18;RPL36;RPL35;RPLP2;RPL38;RPL37;RPS11;RPS13;RPS12;RPS9;RPS7;RPL21;RPS8;RPS5;RPL23;RPS6;RPL13A;RPS3A;RPSA;RPL37A;RPL24;RPL27;RPL29;UBA52;RPL28;RPL10;RPL11;RPS15A;RPL14;RPS3;RPL13;RPL15;RPS2;RPS27A;RPL18;RPL19;RPL41;RPL35A;RPL23A;RPS26;RPS25;RPS28;RPS27;RPL27A;RPS20;FAU;EIF3F;RPS24;EIF3B;RPS23		R-HSA-72673;R-HSA-72676
	yellow	TAL	R-HSA-1799339	SRP-dependent cotranslational protein targeting to membrane	76	119	0.008194	1.11e-16	5.88e-15	5	5	0.000372	9606	Homo sapiens	RPL4;RPL5;TRAM1;RPL3;RPL32;RPL34;RPLP1;RPLP0;RPL10A;RPL8;RPL6;RPL7;RPS15;RPS4X;RPS14;RPL7A;RPS16;RPS19;RPS18;RPL36;RPL35;RPLP2;RPL38;RPL37;RPS11;RPS13;RPS12;RPS9;RPS7;RPL21;RPS8;RPS5;RPL23;RPS6;RPL13A;RPS3A;RPSA;SRP9;RPL37A;RPL24;RPL27;RPL29;UBA52;RPL28;RPN2;RPL10;RPN1;RPL11;RPS15A;RPL14;RPS3;RPL13;RPL15;RPS2;RPS27A;RPL18;SEC11A;RPL19;RPL41;RPL35A;RPL23A;RPS26;RPS25;RPS28;RPS27;RPL27A;RPS20;FAU;RPS24;RPS23		R-HSA-1799326;R-HSA-1799330;R-HSA-1799329;R-HSA-1799335;R-HSA-1799332
	yellow	TAL	R-HSA-156827	L13a-mediated translational silencing of Ceruloplasmin expression	75	120	0.008263	1.11e-16	5.88e-15	3	3	0.000223	9606	Homo sapiens	RPL4;EIF4A1;RPL5;RPL3;RPL32;RPL34;RPLP1;RPLP0;RPL10A;RPL8;RPL6;RPL7;RPS15;RPS4X;RPS14;RPL7A;RPS16;RPS19;RPS18;RPL36;RPL35;RPLP2;RPL38;RPL37;RPS11;RPS13;RPS12;RPS9;RPS7;RPL21;RPS8;RPS5;RPL23;RPS6;RPL13A;RPS3A;RPSA;RPL37A;RPL24;RPL27;PABPC1;RPL29;UBA52;RPL28;RPL10;RPL11;RPS15A;RPL14;RPS3;RPL13;RPL15;RPS2;RPS27A;RPL18;RPL19;RPL41;RPL35A;RPL23A;RPS26;RPS25;RPS28;RPS27;RPL27A;RPS20;FAU;EIF3F;RPS24;EIF3B;RPS23		R-HSA-156832;R-HSA-156823;R-HSA-156826
	yellow	TAL	R-HSA-192823	Viral mRNA Translation	71	114	0.00785	1.11e-16	5.88e-15	2	2	0.000149	9606	Homo sapiens	RPL4;RPL5;RPL3;RPL32;RPL34;RPLP1;RPLP0;RPL10A;RPL8;RPL6;RPL7;RPS15;RPS4X;RPS14;RPL7A;RPS16;RPS19;RPS18;RPL36;RPL35;RPLP2;RPL38;RPL37;RPS11;RPS13;RPS12;RPS9;RPS7;RPL21;RPS8;RPS5;RPL23;RPS6;RPL13A;RPS3A;RPSA;RPL37A;RPL24;RPL27;RPL29;UBA52;RPL28;RPL10;RPL11;RPS15A;RPL14;RPS3;RPL13;RPL15;RPS2;RPS27A;RPL18;RPL19;RPL41;RPL35A;RPL23A;RPS26;RPS25;RPS28;RPS27;RPL27A;RPS20;FAU;RPS24;RPS23		R-HSA-192704;R-HSA-192841
	yellow	TAL	R-HSA-72706	GTP hydrolysis and joining of the 60S ribosomal subunit	74	120	0.008263	1.11e-16	5.88e-15	3	3	0.000223	9606	Homo sapiens	RPL4;EIF4A1;RPL5;RPL3;RPL32;RPL34;RPLP1;RPLP0;RPL10A;RPL8;RPL6;RPL7;RPS15;RPS4X;RPS14;RPL7A;RPS16;RPS19;RPS18;RPL36;RPL35;RPLP2;RPL38;RPL37;RPS11;RPS13;RPS12;RPS9;RPS7;RPL21;RPS8;RPS5;RPL23;RPS6;RPL13A;RPS3A;RPSA;RPL37A;RPL24;RPL27;RPL29;UBA52;RPL28;RPL10;RPL11;RPS15A;RPL14;RPS3;RPL13;RPL15;RPS2;RPS27A;RPL18;RPL19;RPL41;RPL35A;RPL23A;RPS26;RPS25;RPS28;RPS27;RPL27A;RPS20;FAU;EIF3F;RPS24;EIF3B;RPS23		R-HSA-72672;R-HSA-72619;R-HSA-72671
	yellow	TAL	R-HSA-927802	Nonsense-Mediated Decay (NMD)	75	124	0.008539	1.11e-16	5.88e-15	6	6	0.000447	9606	Homo sapiens	RPL4;RPL5;RPL3;RPL32;RPL34;RPLP1;RPLP0;RPL10A;RPL8;RPL6;RPL7;RPS15;RPS4X;RPS14;RPL7A;RPS16;RPS19;RPS18;PPP2R1A;RPL36;RPL35;RPLP2;RPL38;RPL37;RPS11;RPS13;RPS12;RPS9;RPS7;RPL21;RPS8;RPS5;RPL23;RPS6;RPL13A;RPS3A;RPSA;RPL37A;RPL24;RPL27;PABPC1;RPL29;UBA52;RPL28;RPL10;RPL11;GSPT1;RPS15A;RPL14;RPS3;RPL13;RPL15;RPS2;RPS27A;RPL18;RPL19;RPL41;RPL35A;RPL23A;RPS26;RPS25;RPS28;RPS27;RPL27A;RPS20;FAU;RPS24;RPS23		R-HSA-927836;R-HSA-927789;R-HSA-927832;R-HSA-927830;R-HSA-927813;R-HSA-927889
	yellow	TAL	R-HSA-975957	Nonsense Mediated Decay (NMD) enhanced by the Exon Junction Complex (EJC)	75	124	0.008539	1.11e-16	5.88e-15	5	5	0.000372	9606	Homo sapiens	RPL4;RPL5;RPL3;RPL32;RPL34;RPLP1;RPLP0;RPL10A;RPL8;RPL6;RPL7;RPS15;RPS4X;RPS14;RPL7A;RPS16;RPS19;RPS18;PPP2R1A;RPL36;RPL35;RPLP2;RPL38;RPL37;RPS11;RPS13;RPS12;RPS9;RPS7;RPL21;RPS8;RPS5;RPL23;RPS6;RPL13A;RPS3A;RPSA;RPL37A;RPL24;RPL27;PABPC1;RPL29;UBA52;RPL28;RPL10;RPL11;GSPT1;RPS15A;RPL14;RPS3;RPL13;RPL15;RPS2;RPS27A;RPL18;RPL19;RPL41;RPL35A;RPL23A;RPS26;RPS25;RPS28;RPS27;RPL27A;RPS20;FAU;RPS24;RPS23		R-HSA-927836;R-HSA-927832;R-HSA-927830;R-HSA-927813;R-HSA-927889
	yellow	TAL	R-HSA-6791226	Major pathway of rRNA processing in the nucleolus and cytosol	73	189	0.013015	1.11e-16	5.88e-15	7	7	0.000521	9606	Homo sapiens	RPL4;RPL5;RPL3;RPL32;RPL34;RPLP1;RPLP0;RPL10A;RPL8;RPL6;RPL7;RPS15;RPS4X;RPS14;RPL7A;RPS16;RPS19;RPS18;RPL36;RPL35;RPLP2;RPL38;RPL37;RPS11;RPS13;RPS12;RPS9;RPS7;RPL21;RPS8;RPS5;RPL23;RPS6;RPL13A;CSNK1D;RPS3A;RPSA;RPL37A;RPL24;RPL27;RPL29;UBA52;RPL28;RPL10;RPL11;RPS15A;RPL14;RPS3;RPL13;RPL15;RPS2;RPS27A;RPL18;RPL19;RPL41;WDR18;RPL35A;RPL23A;RPS26;RPS25;RPS28;RPS27;RPL27A;RPS20;FAU;RPS24;RPS23		R-HSA-6791223;R-HSA-6791222;R-HSA-6791221;R-HSA-6791219;R-HSA-6791218;R-HSA-6791228;R-HSA-6791227
	yellow	TAL	R-HSA-9711097	Cellular response to starvation	78	176	0.01212	1.11e-16	5.88e-15	27	28	0.002086	9606	Homo sapiens	RPL4;RPL5;RPL3;RPL32;RPL34;RPLP1;RPLP0;RPL10A;RPL8;RPL6;RPL7;RPS15;RPS4X;RPS14;RPL7A;RPS16;RPS19;RPS18;RPL36;RPL35;RPLP2;RPL38;RPL37;RPS11;RPS13;RPS12;ATP6V0B;ATP6V1G1;RPS9;RPS7;RPL21;RPS8;RPS5;RPL23;RPS6;RPL13A;RPS3A;RPSA;RPL37A;RPL24;RPL27;RPL29;UBA52;RPL28;ATF4;ATP6V1B1;RPL10;RPL11;NPRL3;RPS15A;RPL14;RPS3;RPL13;RPL15;RPS2;RPS27A;RPL18;RPL19;RPL41;RPL35A;RPL23A;RPS26;RPS25;RPS28;RPS27;RPL27A;RPS20;FAU;RPS24;RPS23		R-HSA-9657619;R-HSA-9635927;R-HSA-9645598;R-HSA-381128;R-HSA-9635804;R-HSA-9640195;R-HSA-1791118;R-HSA-9646468;R-HSA-9635915;R-HSA-9635912;R-HSA-9633742;R-HSA-9635918;R-HSA-1791173;R-HSA-9633008;R-HSA-9639287;R-HSA-9639286;R-HSA-9635892;R-HSA-9644926;R-HSA-9640254;R-HSA-9635936;R-HSA-9640167;R-HSA-9640168;R-HSA-9645608;R-HSA-9640175;R-HSA-9634669;R-HSA-9640237;R-HSA-9633005
	yellow	TAL	R-HSA-9633012	Response of EIF2AK4 (GCN2) to amino acid deficiency	73	115	0.007919	1.11e-16	5.88e-15	15	16	0.001192	9606	Homo sapiens	RPL4;RPL5;RPL3;RPL32;RPL34;RPLP1;RPLP0;RPL10A;RPL8;RPL6;RPL7;RPS15;RPS4X;RPS14;RPL7A;RPS16;RPS19;RPS18;RPL36;RPL35;RPLP2;RPL38;RPL37;RPS11;RPS13;RPS12;RPS9;RPS7;RPL21;RPS8;RPS5;RPL23;RPS6;RPL13A;RPS3A;RPSA;RPL37A;RPL24;RPL27;RPL29;UBA52;RPL28;ATF4;RPL10;RPL11;RPS15A;RPL14;RPS3;RPL13;RPL15;RPS2;RPS27A;RPL18;RPL19;RPL41;RPL35A;RPL23A;RPS26;RPS25;RPS28;RPS27;RPL27A;RPS20;FAU;RPS24;RPS23		R-HSA-9633008;R-HSA-9635927;R-HSA-9635892;R-HSA-9644926;R-HSA-381128;R-HSA-9635804;R-HSA-9635936;R-HSA-1791118;R-HSA-9635915;R-HSA-9635912;R-HSA-9633742;R-HSA-9635918;R-HSA-9634669;R-HSA-1791173;R-HSA-9633005
	yellow	TAL	R-HSA-983170	Antigen Presentation: Folding, assembly and peptide loading of class I MHC	75	102	0.007024	1.11e-16	5.88e-15	14	16	0.001192	9606	Homo sapiens	BCAP31;ERAP2;HLA-B;HLA-C;HLA-A;CALR;TAPBP;HLA-E		R-HSA-8951499;R-HSA-983148;R-HSA-983146;R-HSA-983145;R-HSA-983142;R-HSA-983427;R-HSA-983426;R-HSA-983138;R-HSA-983425;R-HSA-983424;R-HSA-983422;R-HSA-983421;R-HSA-983161;R-HSA-983158
	yellow	TAL	R-HSA-72764	Eukaryotic Translation Termination	73	106	0.007299	1.11e-16	5.88e-15	4	5	0.000372	9606	Homo sapiens	RPL4;RPL5;RPL3;RPL32;RPL34;RPLP1;RPLP0;RPL10A;RPL8;RPL6;RPL7;RPS15;RPS4X;RPS14;RPL7A;RPS16;RPS19;RPS18;RPL36;RPL35;RPLP2;RPL38;RPL37;RPS11;RPS13;RPS12;RPS9;RPS7;RPL21;RPS8;RPS5;RPL23;RPS6;RPL13A;RPS3A;RPSA;RPL37A;RPL24;RPL27;RPL29;UBA52;RPL28;RPL10;RPL11;GSPT1;RPS15A;RPL14;RPS3;RPL13;RPL15;RPS2;RPS27A;RPL18;RPL19;RPL41;RPL35A;RPL23A;RPS26;RPS25;RPS28;RPS27;RPL27A;RPS20;FAU;RPS24;RPS23		R-HSA-141671;R-HSA-141691;R-HSA-141673;R-HSA-6800138
	yellow	TAL	R-HSA-72613	Eukaryotic Translation Initiation	75	130	0.008952	1.11e-16	5.88e-15	16	21	0.001564	9606	Homo sapiens	RPL4;EIF4A1;RPL5;RPL3;RPL32;RPL34;RPLP1;RPLP0;RPL10A;RPL8;RPL6;RPL7;RPS15;RPS4X;RPS14;RPL7A;RPS16;RPS19;RPS18;RPL36;RPL35;RPLP2;RPL38;RPL37;RPS11;RPS13;RPS12;RPS9;RPS7;RPL21;RPS8;RPS5;RPL23;RPS6;RPL13A;RPS3A;RPSA;RPL37A;RPL24;RPL27;PABPC1;RPL29;UBA52;RPL28;RPL10;RPL11;RPS15A;RPL14;RPS3;RPL13;RPL15;RPS2;RPS27A;RPL18;RPL19;RPL41;RPL35A;RPL23A;RPS26;RPS25;RPS28;RPS27;RPL27A;RPS20;FAU;EIF3F;RPS24;EIF3B;RPS23		R-HSA-72673;R-HSA-72672;R-HSA-156832;R-HSA-72676;R-HSA-72647;R-HSA-72619;R-HSA-156808;R-HSA-72621;R-HSA-72691;R-HSA-156823;R-HSA-72631;R-HSA-156826;R-HSA-72697;R-HSA-72635;R-HSA-157849;R-HSA-72671
	yellow	TAL	R-HSA-1236977	Endosomal/Vacuolar pathway	72	82	0.005647	1.11e-16	5.88e-15	3	4	0.000298	9606	Homo sapiens	HLA-B;HLA-C;LNPEP;HLA-A;HLA-E		R-HSA-1236964;R-HSA-1236954;R-HSA-1236943
	yellow	TAL	R-HSA-72737	Cap-dependent Translation Initiation	75	130	0.008952	1.11e-16	5.88e-15	13	18	0.001341	9606	Homo sapiens	RPL4;EIF4A1;RPL5;RPL3;RPL32;RPL34;RPLP1;RPLP0;RPL10A;RPL8;RPL6;RPL7;RPS15;RPS4X;RPS14;RPL7A;RPS16;RPS19;RPS18;RPL36;RPL35;RPLP2;RPL38;RPL37;RPS11;RPS13;RPS12;RPS9;RPS7;RPL21;RPS8;RPS5;RPL23;RPS6;RPL13A;RPS3A;RPSA;RPL37A;RPL24;RPL27;PABPC1;RPL29;UBA52;RPL28;RPL10;RPL11;RPS15A;RPL14;RPS3;RPL13;RPL15;RPS2;RPS27A;RPL18;RPL19;RPL41;RPL35A;RPL23A;RPS26;RPS25;RPS28;RPS27;RPL27A;RPS20;FAU;EIF3F;RPS24;EIF3B;RPS23		R-HSA-72673;R-HSA-72672;R-HSA-72676;R-HSA-72647;R-HSA-72619;R-HSA-156808;R-HSA-72621;R-HSA-72691;R-HSA-72631;R-HSA-72697;R-HSA-72635;R-HSA-157849;R-HSA-72671
	yellow	TAL	R-HSA-1236974	ER-Phagosome pathway	82	173	0.011913	1.11e-16	5.88e-15	7	10	0.000745	9606	Homo sapiens	RPN2;RPN1;HLA-B;HLA-C;HLA-A;PSMA7;TAPBP;HLA-E;VAMP8;UBC;PSMB1;PSMD1;CALR;RPS27A;UBA52		R-HSA-8863973;R-HSA-8951595;R-HSA-1236935;R-HSA-8863858;R-HSA-1236965;R-HSA-1236971;R-HSA-8863914
	yellow	TAL	R-HSA-1236975	Antigen processing-Cross presentation	85	195	0.013428	1.11e-16	5.88e-15	14	23	0.001713	9606	Homo sapiens	RPN2;RPN1;HLA-B;HLA-C;CYBA;LNPEP;HLA-A;PSMA7;TAPBP;HLA-E;VAMP8;UBC;PSMB1;PSMD1;ITGAV;CALR;RPS27A;UBA52		R-HSA-8863973;R-HSA-8951595;R-HSA-1236954;R-HSA-1236958;R-HSA-8863914;R-HSA-1236956;R-HSA-1236935;R-HSA-1236967;R-HSA-8863858;R-HSA-1236964;R-HSA-1236965;R-HSA-1236970;R-HSA-1236971;R-HSA-1236943
	yellow	TAL	R-HSA-72766	Translation	91	339	0.023344	1.11e-16	5.88e-15	56	99	0.007374	9606	Homo sapiens	RPL4;EIF4A1;RPL5;TRAM1;RPL3;RPL32;RPL34;RPLP1;RPLP0;RPL10A;RPL8;RPL6;RPL7;RPS15;RPS4X;EEF1B2;RPS14;RPL7A;RPS16;RPS19;RPS18;RARS;RPL36;RPL35;RPLP2;RPL38;RPL37;RPS11;RPS13;RPS12;RPS9;RPS7;RPL21;RPS8;RPS5;RPL23;RPS6;RPL13A;RPS3A;RPSA;SRP9;EEF1A1;PPA2;PPA1;EEF1D;RPL37A;RPL24;RPL27;PABPC1;RPL29;UBA52;RPL28;RPN2;RPL10;RPN1;RPL11;GSPT1;RPS15A;RPL14;RPS3;RPL13;RPL15;RPS2;RPS27A;RPL18;SEC11A;RPL19;RPL41;RPL35A;MRPL28;RPL23A;EEF2;RPS26;RPS25;RPS28;RPS27;RPL27A;RPS20;FAU;EIF3F;RPS24;EIF3B;RPS23		R-HSA-156930;R-HSA-1799326;R-HSA-156808;R-HSA-156823;R-HSA-449937;R-HSA-156826;R-HSA-157849;R-HSA-156832;R-HSA-72619;R-HSA-72621;R-HSA-5419261;R-HSA-71732;R-HSA-72631;R-HSA-1799330;R-HSA-1799329;R-HSA-72635;R-HSA-1799335;R-HSA-1799332;R-HSA-5389842;R-HSA-379974;R-HSA-5419281;R-HSA-72647;R-HSA-5389848;R-HSA-379982;R-HSA-379861;R-HSA-5419264;R-HSA-5419271;R-HSA-5419273;R-HSA-379865;R-HSA-379993;R-HSA-5419279;R-HSA-5389839;R-HSA-72671;R-HSA-379867;R-HSA-379994;R-HSA-5419277;R-HSA-72673;R-HSA-72672;R-HSA-141671;R-HSA-72676;R-HSA-156907;R-HSA-141673;R-HSA-156910;R-HSA-6800138;R-HSA-380008;R-HSA-156908;R-HSA-156909;R-HSA-379893;R-HSA-156915;R-HSA-156912;R-HSA-72691;R-HSA-156913;R-HSA-5389857;R-HSA-72697;R-HSA-156923;R-HSA-141691
	yellow	TAL	R-HSA-8868773	rRNA processing in the nucleus and cytosol	73	207	0.014254	1.11e-16	5.88e-15	8	15	0.001117	9606	Homo sapiens	RPL4;RPL5;RPL3;RPL32;RPL34;RPLP1;RPLP0;RPL10A;RPL8;RPL6;RPL7;RPS15;RPS4X;RPS14;RPL7A;RPS16;RPS19;RPS18;RPL36;RPL35;RPLP2;RPL38;RPL37;RPS11;RPS13;RPS12;RPS9;RPS7;RPL21;RPS8;RPS5;RPL23;RPS6;RPL13A;CSNK1D;RPS3A;RPSA;RPL37A;RPL24;RPL27;RPL29;UBA52;RPL28;RPL10;RPL11;RPS15A;RPL14;RPS3;RPL13;RPL15;RPS2;RPS27A;RPL18;RPL19;RPL41;WDR18;RPL35A;RPL23A;RPS26;RPS25;RPS28;RPS27;RPL27A;RPS20;FAU;RPS24;RPS23		R-HSA-6791223;R-HSA-6791222;R-HSA-6791221;R-HSA-6791219;R-HSA-6791218;R-HSA-6791228;R-HSA-6791227;R-HSA-6790906
	yellow	TAL	R-HSA-422475	Axon guidance	153	584	0.040215	1.11e-16	5.88e-15	153	298	0.022196	9606	Homo sapiens	RPL4;RPL5;RPL3;RPL32;RPL34;PITPNA;RPL8;RPL10A;ACTB;RPL6;ARHGAP35;RPL7;ACTG1;RPS15;RPS14;RPS6KA3;ALCAM;RPS16;RPS19;RPS18;CFL1;SCN9A;RPL36;RPL35;PSMD1;RPL38;RPL37;RPS11;AP2M1;RPS13;RPS12;RPS9;MAP2K1;RPS7;RPL21;RPS8;RPS5;RPL23;RPS6;CASK;RPSA;MYL6;DOK5;RPL24;RPL27;RPL29;EZR;PFN1;RPL28;UBA52;RPN2;RPN1;PSEN1;KALRN;GSPT1;MYL12B;SDCBP;UBC;ABL2;MYH14;SRGAP3;SRGAP1;MYH10;RPL41;ARPC5;PTK2;RPS26;RPS25;DLG1;RPS28;RPS27;ARPC2;PTPRA;ARPC3;RPL27A;CNTN1;RPS20;SCN2A;CD24;RPS24;FGFR1;RPS23;HSP90AB1;ARPC1B;RPLP1;RPLP0;PIK3CB;RPS4X;RPL7A;TUBA1C;TUBA1A;NCK2;RPLP2;ELOB;ITGAV;RAC1;NEO1;CAP1;VAV3;ACTR2;HSP90AA1;TRPC1;TUBB;ITGA2;RPL13A;RPS3A;RHOC;DNM1;RHOB;VAV2;DNM3;ELF1;CREB1;RPL37A;PABPC1;SOS1;MET;RPL10;ROCK1;ROCK2;RPL11;EGFR;PSMA7;CDC42;MAPK8;RPS15A;ERBB2;PSMB1;RPL14;RPS3;RPL13;RPL15;RPS2;RPL18;RPS27A;PDLIM7;CLASP1;CAP2;RPL19;FARP2;RANBP9;RPL35A;RPL23A;MYO9B;TUBB4B;FAU		R-HSA-593672;R-HSA-3928633;R-HSA-3928632;R-HSA-3928639;R-HSA-419087;R-HSA-3928625;R-HSA-3928631;R-HSA-3928628;R-HSA-3928619;R-HSA-3928617;R-HSA-3928616;R-HSA-593690;R-HSA-451347;R-HSA-3928620;R-HSA-3928610;R-HSA-3928608;R-HSA-3928614;R-HSA-3928612;R-HSA-451366;R-HSA-3928602;R-HSA-3928601;R-HSA-400677;R-HSA-416546;R-HSA-418850;R-HSA-3928607;R-HSA-109860;R-HSA-3928604;R-HSA-3928595;R-HSA-392749;R-HSA-416559;R-HSA-392748;R-HSA-392751;R-HSA-3928592;R-HSA-400682;R-HSA-418858;R-HSA-3928598;R-HSA-418856;R-HSA-3928597;R-HSA-555065;R-HSA-418868;R-HSA-3928584;R-HSA-416562;R-HSA-3928591;R-HSA-418866;R-HSA-392752;R-HSA-418865;R-HSA-3928588;R-HSA-419646;R-HSA-399935;R-HSA-3928578;R-HSA-3928577;R-HSA-419644;R-HSA-3928576;R-HSA-419645;R-HSA-399933;R-HSA-399930;R-HSA-418874;R-HSA-399928;R-HSA-376123;R-HSA-418872;R-HSA-622390;R-HSA-399942;R-HSA-399941;R-HSA-376134;R-HSA-399938;R-HSA-399939;R-HSA-399936;R-HSA-376141;R-HSA-399950;R-HSA-416588;R-HSA-428885;R-HSA-376145;R-HSA-416594;R-HSA-428883;R-HSA-399952;R-HSA-8985812;R-HSA-428888;R-HSA-8853734;R-HSA-8986083;R-HSA-3928656;R-HSA-3928660;R-HSA-392053;R-HSA-3928651;R-HSA-392054;R-HSA-8985594;R-HSA-3928648;R-HSA-3928654;R-HSA-392051;R-HSA-3928642;R-HSA-3928641;R-HSA-419197;R-HSA-3928640;R-HSA-3928646;R-HSA-8985591;R-HSA-374663;R-HSA-443780;R-HSA-374662;R-HSA-443779;R-HSA-445071;R-HSA-445069;R-HSA-374664;R-HSA-443784;R-HSA-445064;R-HSA-374677;R-HSA-445079;R-HSA-445077;R-HSA-374673;R-HSA-445072;R-HSA-374686;R-HSA-445085;R-HSA-374680;R-HSA-374692;R-HSA-374689;R-HSA-4093336;R-HSA-445088;R-HSA-445089;R-HSA-9680443;R-HSA-374701;R-HSA-374696;R-HSA-4093329;R-HSA-4093327;R-HSA-391868;R-HSA-391871;R-HSA-391865;R-HSA-391866;R-HSA-8855617;R-HSA-9011289;R-HSA-373716;R-HSA-428511;R-HSA-9014610;R-HSA-373720;R-HSA-419033;R-HSA-373733;R-HSA-428515;R-HSA-437230;R-HSA-428522;R-HSA-8855915;R-HSA-373736;R-HSA-9011300;R-HSA-373739;R-HSA-419049;R-HSA-373738;R-HSA-428534;R-HSA-428535;R-HSA-428533;R-HSA-373750;R-HSA-437234;R-HSA-8854899;R-HSA-9014652;R-HSA-428531;R-HSA-9011313;R-HSA-199935;R-HSA-8854905
	yellow	TAL	R-HSA-9675108	Nervous system development	156	620	0.042694	1.11e-16	5.88e-15	160	324	0.024132	9606	Homo sapiens	RPL4;RPL5;RPL3;RPL32;RPL34;PITPNA;RPL8;RPL10A;ACTB;RPL6;ARHGAP35;RPL7;ACTG1;RPS15;RPS14;RPS6KA3;ALCAM;RPS16;RPS19;RPS18;CFL1;SCN9A;RPL36;RPL35;PSMD1;RPL38;RPL37;RPS11;AP2M1;RPS13;RPS12;RPS9;MAP2K1;RPS7;RPL21;RPS8;RPS5;RPL23;RPS6;CASK;RPSA;MYL6;DOK5;RPL24;RPL27;RPL29;EZR;PFN1;RPL28;UBA52;RPN2;RPN1;PSEN1;KALRN;GSPT1;MYL12B;SDCBP;UBC;ABL2;MYH14;MBP;SRGAP3;SRGAP1;MYH10;RPL41;ARPC5;PTK2;SMARCA4;RPS26;RPS25;DLG1;RPS28;RPS27;ARPC2;PTPRA;ARPC3;RPL27A;CNTN1;RPS20;SCN2A;CD24;RPS24;FGFR1;RPS23;HSP90AB1;ARPC1B;RPLP1;RPLP0;PIK3CB;RPS4X;RPL7A;TUBA1C;TUBA1A;NCK2;RPLP2;ELOB;ITGAV;RAC1;NEO1;TEAD1;CAP1;VAV3;ACTR2;HSP90AA1;TRPC1;TUBB;ITGA2;RPL13A;RPS3A;RHOC;DNM1;RHOB;VAV2;DNM3;ELF1;CREB1;RPL37A;PABPC1;SOS1;MET;RPL10;ROCK1;ROCK2;RPL11;EGFR;PSMA7;CDC42;MAPK8;RPS15A;ERBB2;PSMB1;RPL14;RPS3;RPL13;RPL15;RPS2;RPL18;RPS27A;PDLIM7;CLASP1;CAP2;RPL19;FARP2;RANBP9;RPL35A;RPL23A;MYO9B;TUBB4B;FAU		R-HSA-593672;R-HSA-3928633;R-HSA-3928632;R-HSA-3928639;R-HSA-419087;R-HSA-3928625;R-HSA-3928631;R-HSA-3928628;R-HSA-3928619;R-HSA-3928617;R-HSA-3928616;R-HSA-593690;R-HSA-451347;R-HSA-3928620;R-HSA-3928610;R-HSA-3928608;R-HSA-3928614;R-HSA-3928612;R-HSA-451366;R-HSA-3928602;R-HSA-3928601;R-HSA-400677;R-HSA-416546;R-HSA-418850;R-HSA-3928607;R-HSA-109860;R-HSA-3928604;R-HSA-9614773;R-HSA-3928595;R-HSA-392749;R-HSA-416559;R-HSA-392748;R-HSA-392751;R-HSA-3928592;R-HSA-400682;R-HSA-418858;R-HSA-3928598;R-HSA-418856;R-HSA-3928597;R-HSA-555065;R-HSA-418868;R-HSA-3928584;R-HSA-416562;R-HSA-3928591;R-HSA-418866;R-HSA-392752;R-HSA-418865;R-HSA-3928588;R-HSA-419646;R-HSA-399935;R-HSA-3928578;R-HSA-3928577;R-HSA-419644;R-HSA-3928576;R-HSA-419645;R-HSA-399933;R-HSA-399930;R-HSA-418874;R-HSA-399928;R-HSA-376123;R-HSA-418872;R-HSA-622390;R-HSA-399942;R-HSA-399941;R-HSA-376134;R-HSA-399938;R-HSA-399939;R-HSA-399936;R-HSA-376141;R-HSA-399950;R-HSA-416588;R-HSA-9614787;R-HSA-428885;R-HSA-376145;R-HSA-416594;R-HSA-9614790;R-HSA-428883;R-HSA-399952;R-HSA-8985812;R-HSA-428888;R-HSA-8853734;R-HSA-8986083;R-HSA-3928656;R-HSA-3928660;R-HSA-392053;R-HSA-3928651;R-HSA-392054;R-HSA-8985594;R-HSA-3928648;R-HSA-3928654;R-HSA-392051;R-HSA-3928642;R-HSA-3928641;R-HSA-419197;R-HSA-3928640;R-HSA-3928646;R-HSA-8985591;R-HSA-374663;R-HSA-443780;R-HSA-374662;R-HSA-443779;R-HSA-445071;R-HSA-445069;R-HSA-374664;R-HSA-443784;R-HSA-445064;R-HSA-374677;R-HSA-445079;R-HSA-445077;R-HSA-374673;R-HSA-445072;R-HSA-9615626;R-HSA-374686;R-HSA-445085;R-HSA-374680;R-HSA-374692;R-HSA-374689;R-HSA-4093336;R-HSA-445088;R-HSA-445089;R-HSA-9680443;R-HSA-374701;R-HSA-374696;R-HSA-4093329;R-HSA-4093327;R-HSA-391868;R-HSA-391871;R-HSA-391865;R-HSA-391866;R-HSA-9613648;R-HSA-8855617;R-HSA-9011289;R-HSA-373716;R-HSA-428511;R-HSA-9014610;R-HSA-373720;R-HSA-9613644;R-HSA-419033;R-HSA-373733;R-HSA-428515;R-HSA-437230;R-HSA-428522;R-HSA-8855915;R-HSA-373736;R-HSA-9011300;R-HSA-9618559;R-HSA-373739;R-HSA-419049;R-HSA-373738;R-HSA-428534;R-HSA-428535;R-HSA-428533;R-HSA-373750;R-HSA-437234;R-HSA-8854899;R-HSA-9014652;R-HSA-428531;R-HSA-9011313;R-HSA-199935;R-HSA-8854905
	yellow	TAL	R-HSA-168273	Influenza Viral RNA Transcription and Replication	76	176	0.01212	1.11e-16	5.88e-15	6	14	0.001043	9606	Homo sapiens	RPL4;RPL5;RPL3;RPL32;RPL34;RPLP1;RPLP0;RPL10A;RPL8;RPL6;RPL7;RPS15;RPS4X;RPS14;RPL7A;RPS16;RPS19;RPS18;RPL36;RPL35;RPLP2;RPL38;RPL37;RPS11;RPS13;RPS12;NUP214;RPS9;HSP90AA1;RPS7;RPL21;RPS8;RPS5;RPL23;RPS6;RPL13A;RPS3A;RPSA;GTF2F2;RPL37A;RPL24;RPL27;RPL29;UBA52;RPL28;RPL10;RPL11;RPS15A;RPL14;RPS3;RPL13;NUP88;RPL15;RPS2;RPS27A;RPL18;RPL19;RPL41;RPL35A;RPL23A;RPS26;RPS25;RPS28;RPS27;RPL27A;RPS20;FAU;RPS24;RPS23		R-HSA-192627;R-HSA-192704;R-HSA-168326;R-HSA-192841;R-HSA-192830;R-HSA-192925
	yellow	TAL	R-HSA-376176	Signaling by ROBO receptors	93	235	0.016182	1.11e-16	5.88e-15	21	60	0.004469	9606	Homo sapiens	RPL4;RPL5;RPL3;RPL32;RPL34;RPLP1;RPLP0;RPL10A;RPL8;RPL6;RPL7;RPS15;RPS4X;RPS14;RPL7A;RPS16;RPS19;RPS18;NCK2;RPL36;PSMD1;RPL35;RPLP2;ELOB;RPL38;RAC1;RPL37;RPS11;RPS13;RPS12;CAP1;RPS9;RPS7;RPL21;RPS8;RPS5;RPL23;RPS6;RPL13A;RPS3A;RPSA;RPL37A;RPL24;RPL27;PABPC1;RPL29;SOS1;PFN1;UBA52;RPL28;RPN2;RPL10;RPN1;RPL11;GSPT1;PSMA7;CDC42;RPS15A;UBC;PSMB1;RPL14;RPS3;ABL2;RPL13;RPL15;RPS2;SRGAP3;RPS27A;RPL18;SRGAP1;CLASP1;CAP2;RPL19;RPL41;RPL35A;RPL23A;MYO9B;RPS26;RPS25;RPS28;RPS27;RPL27A;RPS20;FAU;RPS24;RPS23		R-HSA-428515;R-HSA-376141;R-HSA-8986083;R-HSA-428522;R-HSA-9011300;R-HSA-428534;R-HSA-9011289;R-HSA-428535;R-HSA-428885;R-HSA-8985594;R-HSA-428533;R-HSA-376145;R-HSA-9014652;R-HSA-428883;R-HSA-428531;R-HSA-9011313;R-HSA-428511;R-HSA-9014610;R-HSA-8985812;R-HSA-428888;R-HSA-8985591
	yellow	TAL	R-HSA-9010553	Regulation of expression of SLITs and ROBOs	81	183	0.012602	1.11e-16	5.88e-15	6	20	0.00149	9606	Homo sapiens	RPL4;RPL5;RPL3;RPL32;RPL34;RPLP1;RPLP0;RPL10A;RPL8;RPL6;RPL7;RPS15;RPS4X;RPS14;RPL7A;RPS16;RPS19;RPS18;RPL36;PSMD1;RPL35;RPLP2;ELOB;RPL38;RPL37;RPS11;RPS13;RPS12;RPS9;RPS7;RPL21;RPS8;RPS5;RPL23;RPS6;RPL13A;RPS3A;RPSA;RPL37A;RPL24;RPL27;PABPC1;RPL29;UBA52;RPL28;RPN2;RPL10;RPN1;RPL11;GSPT1;PSMA7;RPS15A;UBC;PSMB1;RPL14;RPS3;RPL13;RPL15;RPS2;RPS27A;RPL18;RPL19;RPL41;RPL35A;RPL23A;RPS26;RPS25;RPS28;RPS27;RPL27A;RPS20;FAU;RPS24;RPS23		R-HSA-9011289;R-HSA-9014652;R-HSA-9011313;R-HSA-8986083;R-HSA-9014610;R-HSA-9011300
	yellow	TAL	R-HSA-2408557	Selenocysteine synthesis	71	112	0.007712	1.11e-16	5.88e-15	2	7	0.000521	9606	Homo sapiens	RPL4;RPL5;RPL3;RPL32;RPL34;RPLP1;RPLP0;RPL10A;RPL8;RPL6;RPL7;RPS15;RPS4X;RPS14;RPL7A;RPS16;RPS19;RPS18;RPL36;RPL35;RPLP2;RPL38;RPL37;RPS11;RPS13;RPS12;RPS9;RPS7;RPL21;RPS8;RPS5;RPL23;RPS6;RPL13A;RPS3A;RPSA;RPL37A;RPL24;RPL27;RPL29;UBA52;RPL28;RPL10;RPL11;RPS15A;RPL14;RPS3;RPL13;RPL15;RPS2;RPS27A;RPL18;RPL19;RPL41;RPL35A;RPL23A;RPS26;RPS25;RPS28;RPS27;RPL27A;RPS20;FAU;RPS24;RPS23		R-HSA-2408529;R-HSA-5333615
	yellow	TAL	R-HSA-168255	Influenza Infection	82	200	0.013772	1.11e-16	5.88e-15	15	59	0.004394	9606	Homo sapiens	RPL4;RPL5;RPL3;RPL32;RPL34;RPLP1;RPLP0;RPL10A;RPL8;RPL6;RPL7;RPS15;RPS4X;RPS14;RPL7A;RPS16;RPS19;RPS18;RPL36;RPL35;RPLP2;RPL38;RPL37;RPS11;KPNA3;RPS13;RPS12;NUP214;RPS9;HSP90AA1;RPS7;RPL21;RPS8;RPS5;RPL23;RPS6;RPL13A;RPS3A;RPSA;GTF2F2;RPL37A;RPL24;RPL27;RPL29;UBA52;RPL28;KPNB1;SLC25A6;RPL10;RPL11;RPS15A;RPL14;RPS3;RPL13;NUP88;RPL15;RPS2;RPS27A;RPL18;RPL19;RPL41;RPL35A;EIF2AK2;RPL23A;RPS26;RPS25;RPS28;RPS27;RPL27A;RPS20;FAU;CALR;RAN;RPS24;RPS23		R-HSA-192704;R-HSA-168896;R-HSA-169921;R-HSA-168326;R-HSA-1176059;R-HSA-192841;R-HSA-168878;R-HSA-192627;R-HSA-168880;R-HSA-168337;R-HSA-168310;R-HSA-192830;R-HSA-6791035;R-HSA-168317;R-HSA-192925
	yellow	TAL	R-HSA-913531	Interferon Signaling	108	394	0.027131	1.11e-16	5.88e-15	16	69	0.005139	9606	Homo sapiens	EIF4A1;CAMK2D;EIF4E3;PTAFR;TRIM8;MT2A;UBC;NUP88;RPS27A;KPNA3;NUP214;EGR1;HLA-B;HLA-C;EIF2AK2;HLA-A;MID1;DNM1;HLA-E;BST2;PPM1B;IRF3;NEDD4;TRIM38;UBA52;CD44;KPNB1		R-HSA-936462;R-HSA-1678841;R-HSA-1169394;R-HSA-1678842;R-HSA-1169399;R-HSA-1169307;R-HSA-1176059;R-HSA-1031716;R-HSA-1169405;R-HSA-1031713;R-HSA-1169406;R-HSA-913529;R-HSA-909721;R-HSA-1015702;R-HSA-1015699;R-HSA-909552
	yellow	TAL	R-HSA-2408522	Selenoamino acid metabolism	74	180	0.012395	1.11e-16	5.88e-15	7	33	0.002458	9606	Homo sapiens	RPL4;RPL5;RPL3;RPL32;RPL34;RPLP1;RPLP0;RPL10A;RPL8;RPL6;RPL7;RPS15;RPS4X;RPS14;RPL7A;RPS16;RPS19;RPS18;RARS;RPL36;RPL35;RPLP2;RPL38;RPL37;RPS11;RPS13;RPS12;RPS9;RPS7;RPL21;RPS8;RPS5;RPL23;RPS6;RPL13A;RPS3A;RPSA;RPL37A;RPL24;RPL27;RPL29;UBA52;RPL28;NNMT;RPL10;RPL11;RPS15A;RPL14;RPS3;RPL13;RPL15;RPS2;RPS27A;RPL18;RPL19;RPL41;TXNRD1;RPL35A;RPL23A;RPS26;RPS25;RPS28;RPS27;RPL27A;RPS20;FAU;RPS24;RPS23		R-HSA-5263616;R-HSA-2408544;R-HSA-2408529;R-HSA-2408546;R-HSA-2408558;R-HSA-5333615;R-HSA-5263614
	yellow	TAL	R-HSA-877300	Interferon gamma signaling	90	250	0.017215	1.11e-16	5.88e-15	3	16	0.001192	9606	Homo sapiens	TRIM8;MT2A;CAMK2D;IRF3;PTAFR;HLA-B;HLA-C;HLA-A;TRIM38;MID1;CD44;HLA-E		R-HSA-1031716;R-HSA-909552;R-HSA-1031713
	yellow	TAL	R-HSA-909733	Interferon alpha/beta signaling	83	188	0.012946	1.11e-16	5.88e-15	4	22	0.001639	9606	Homo sapiens	BST2;EGR1;IRF3;HLA-B;HLA-C;HLA-A;KPNB1;DNM1;HLA-E		R-HSA-913529;R-HSA-909721;R-HSA-1015702;R-HSA-1015699
	yellow	TAL	R-HSA-72312	rRNA processing	73	245	0.016871	2.22e-16	1.13e-14	8	21	0.001564	9606	Homo sapiens	RPL4;RPL5;RPL3;RPL32;RPL34;RPLP1;RPLP0;RPL10A;RPL8;RPL6;RPL7;RPS15;RPS4X;RPS14;RPL7A;RPS16;RPS19;RPS18;RPL36;RPL35;RPLP2;RPL38;RPL37;RPS11;RPS13;RPS12;RPS9;RPS7;RPL21;RPS8;RPS5;RPL23;RPS6;RPL13A;CSNK1D;RPS3A;RPSA;RPL37A;RPL24;RPL27;RPL29;UBA52;RPL28;RPL10;RPL11;RPS15A;RPL14;RPS3;RPL13;RPL15;RPS2;RPS27A;RPL18;RPL19;RPL41;WDR18;RPL35A;RPL23A;RPS26;RPS25;RPS28;RPS27;RPL27A;RPS20;FAU;RPS24;RPS23		R-HSA-6791223;R-HSA-6791222;R-HSA-6791221;R-HSA-6791219;R-HSA-6791218;R-HSA-6791228;R-HSA-6791227;R-HSA-6790906
	yellow	TAL	R-HSA-8953897	Cellular responses to external stimuli	160	829	0.057086	3.33e-16	1.67e-14	175	320	0.023834	9606	Homo sapiens	RPL4;RPL5;RPL3;RPL32;RPL34;EHMT1;RPL8;RPL10A;BACH1;RPL6;RPL7;RPS15;RPS14;RPS6KA3;MT2A;RPS16;RPS19;RPS18;CDC27;RPL36;RPL35;PSMD1;RPL38;RPL37;RPS11;RPS13;SKP1;RPS12;NUP214;RPS9;MEF2C;ATP6V1G1;RPS7;RPL21;RPS8;RPS5;RPL23;RPS6;CASK;RPSA;CYBA;EEF1A1;TBL1XR1;RPL24;MT1G;RPL27;TNIK;RPL29;CLOCK;RPL28;UBA52;ATF4;MT1E;RPN2;RPN1;NPRL3;NPAS2;RAI1;PRDX5;PRDX1;UBC;NUP88;MAP2K6;JUN;CDK19;RPL41;CBX6;H3F3B;HMGA2;HSPA12A;PRDX6;RPS26;RPS25;RPS28;RPS27;RPL27A;AGO2;RPS20;RPS24;RPS23;HSP90AB1;CITED2;RPLP1;RPLP0;HSPB1;RPS4X;RPL7A;TUBA1C;TUBA1A;RPLP2;ELOB;CAP1;ATP6V0B;HSP90AA1;HSBP1;GPX3;TUBB;MINK1;RPL13A;RPS3A;FOS;DYNLL1;CREB1;TFDP2;RPL37A;TERF2IP;CRYAB;ATP6V1B1;CAMK2D;RPL10;HM13;GSTP1;RPL11;PSMA7;MAPK8;RPS15A;RBBP4;PSMB1;RPL14;RPS3;RPL13;TBL1X;RPL15;RPS2;RPL18;RPS27A;CAP2;MAP4K4;RPL19;SUZ12;TXNRD1;PTGES3;FBXL17;RPL35A;RPL23A;TUBB4B;WTIP;SOD3;SOD1;MAPK10;CAPZA2;P4HB;FAU		R-HSA-3790137;R-HSA-3228469;R-HSA-400143;R-HSA-5324632;R-HSA-3790130;R-HSA-3240765;R-HSA-3371582;R-HSA-3240766;R-HSA-1234179;R-HSA-3371554;R-HSA-450325;R-HSA-9708423;R-HSA-1234177;R-HSA-1368065;R-HSA-1234183;R-HSA-9653894;R-HSA-9653893;R-HSA-9646468;R-HSA-5324617;R-HSA-9708430;R-HSA-450333;R-HSA-3222546;R-HSA-5251955;R-HSA-1368119;R-HSA-8951723;R-HSA-9708466;R-HSA-5251959;R-HSA-6799695;R-HSA-450348;R-HSA-3341343;R-HSA-3222533;R-HSA-9690534;R-HSA-5251942;R-HSA-3225867;R-HSA-9708457;R-HSA-9707690;R-HSA-3322995;R-HSA-9708497;R-HSA-3780979;R-HSA-5082369;R-HSA-9635804;R-HSA-9653724;R-HSA-3299682;R-HSA-9705925;R-HSA-3240295;R-HSA-1368140;R-HSA-198746;R-HSA-3299691;R-HSA-5663245;R-HSA-9633742;R-HSA-5662986;R-HSA-5082384;R-HSA-5082387;R-HSA-9708533;R-HSA-3777112;R-HSA-9633008;R-HSA-6807557;R-HSA-3240787;R-HSA-5082409;R-HSA-9654774;R-HSA-3238999;R-HSA-3341397;R-HSA-3343700;R-HSA-3780958;R-HSA-8932322;R-HSA-549475;R-HSA-3222593;R-HSA-9708517;R-HSA-3371586;R-HSA-5663271;R-HSA-9654752;R-HSA-3371591;R-HSA-9640167;R-HSA-8932351;R-HSA-3240777;R-HSA-9708525;R-HSA-9640168;R-HSA-9640175;R-HSA-9653742;R-HSA-3240783;R-HSA-9633005;R-HSA-3240782;R-HSA-9657619;R-HSA-3857328;R-HSA-8932355;R-HSA-3788725;R-HSA-9655071;R-HSA-3788724;R-HSA-9645598;R-HSA-3209151;R-HSA-3229089;R-HSA-9640195;R-HSA-3223200;R-HSA-4793819;R-HSA-1791118;R-HSA-3697838;R-HSA-9707523;R-HSA-3788705;R-HSA-9708557;R-HSA-5252041;R-HSA-9654792;R-HSA-3299753;R-HSA-3788708;R-HSA-3229102;R-HSA-3209109;R-HSA-3209111;R-HSA-9635892;R-HSA-3209114;R-HSA-9640254;R-HSA-73646;R-HSA-3209096;R-HSA-5082356;R-HSA-9645608;R-HSA-4837364;R-HSA-9655086;R-HSA-9640237;R-HSA-5252079;R-HSA-5662614;R-HSA-3341296;R-HSA-9635927;R-HSA-5662608;R-HSA-3225851;R-HSA-168136;R-HSA-5618073;R-HSA-5662618;R-HSA-3240957;R-HSA-381128;R-HSA-3371518;R-HSA-5662617;R-HSA-5662598;R-HSA-5662595;R-HSA-3785711;R-HSA-9635915;R-HSA-9635912;R-HSA-3371503;R-HSA-9635918;R-HSA-9678925;R-HSA-1791173;R-HSA-3697894;R-HSA-168162;R-HSA-4568740;R-HSA-1234163;R-HSA-3697882;R-HSA-4568737;R-HSA-9639287;R-HSA-9639286;R-HSA-1234167;R-HSA-5618099;R-HSA-5618098;R-HSA-6804879;R-HSA-9707645;R-HSA-3797202;R-HSA-5618110;R-HSA-1234169;R-HSA-5618105;R-HSA-4647594;R-HSA-1234175;R-HSA-9644926;R-HSA-1234172;R-HSA-5618107;R-HSA-1234173;R-HSA-3788745;R-HSA-5618085;R-HSA-450292;R-HSA-9635936;R-HSA-3788748;R-HSA-3797196;R-HSA-5618080;R-HSA-5618093;R-HSA-3371467;R-HSA-1222376;R-HSA-3697860;R-HSA-1234159;R-HSA-9634669;R-HSA-450296
	yellow	TAL	R-HSA-2262752	Cellular responses to stress	157	811	0.055846	4.44e-16	2.13e-14	168	289	0.021525	9606	Homo sapiens	RPL4;RPL5;RPL3;RPL32;RPL34;EHMT1;RPL8;RPL10A;BACH1;RPL6;RPL7;RPS15;RPS14;RPS6KA3;RPS16;RPS19;RPS18;CDC27;RPL36;RPL35;PSMD1;RPL38;RPL37;RPS11;RPS13;SKP1;RPS12;NUP214;RPS9;MEF2C;ATP6V1G1;RPS7;RPL21;RPS8;RPS5;RPL23;RPS6;CASK;RPSA;CYBA;EEF1A1;TBL1XR1;RPL24;RPL27;TNIK;RPL29;CLOCK;RPL28;UBA52;ATF4;RPN2;RPN1;NPRL3;NPAS2;RAI1;PRDX5;PRDX1;UBC;NUP88;MAP2K6;JUN;CDK19;RPL41;CBX6;H3F3B;HMGA2;HSPA12A;PRDX6;RPS26;RPS25;RPS28;RPS27;RPL27A;AGO2;RPS20;RPS24;RPS23;HSP90AB1;CITED2;RPLP1;RPLP0;HSPB1;RPS4X;RPL7A;TUBA1C;TUBA1A;RPLP2;ELOB;CAP1;ATP6V0B;HSP90AA1;HSBP1;GPX3;TUBB;MINK1;RPL13A;RPS3A;FOS;DYNLL1;CREB1;TFDP2;RPL37A;TERF2IP;CRYAB;ATP6V1B1;CAMK2D;RPL10;HM13;GSTP1;RPL11;PSMA7;MAPK8;RPS15A;RBBP4;PSMB1;RPL14;RPS3;RPL13;TBL1X;RPL15;RPS2;RPL18;RPS27A;CAP2;MAP4K4;RPL19;SUZ12;TXNRD1;PTGES3;FBXL17;RPL35A;RPL23A;TUBB4B;WTIP;SOD3;SOD1;MAPK10;CAPZA2;P4HB;FAU		R-HSA-3790137;R-HSA-3228469;R-HSA-400143;R-HSA-5324632;R-HSA-3790130;R-HSA-3240765;R-HSA-3371582;R-HSA-3240766;R-HSA-1234179;R-HSA-3371554;R-HSA-450325;R-HSA-9708423;R-HSA-1234177;R-HSA-1368065;R-HSA-1234183;R-HSA-9653894;R-HSA-9653893;R-HSA-9646468;R-HSA-5324617;R-HSA-9708430;R-HSA-450333;R-HSA-3222546;R-HSA-5251955;R-HSA-1368119;R-HSA-8951723;R-HSA-9708466;R-HSA-5251959;R-HSA-6799695;R-HSA-450348;R-HSA-3341343;R-HSA-3222533;R-HSA-9690534;R-HSA-5251942;R-HSA-3225867;R-HSA-9708457;R-HSA-9707690;R-HSA-3322995;R-HSA-9708497;R-HSA-3780979;R-HSA-5082369;R-HSA-9635804;R-HSA-9653724;R-HSA-3299682;R-HSA-9705925;R-HSA-3240295;R-HSA-1368140;R-HSA-198746;R-HSA-3299691;R-HSA-5663245;R-HSA-9633742;R-HSA-5082384;R-HSA-5082387;R-HSA-9708533;R-HSA-3777112;R-HSA-9633008;R-HSA-6807557;R-HSA-3240787;R-HSA-5082409;R-HSA-9654774;R-HSA-3238999;R-HSA-3341397;R-HSA-3343700;R-HSA-3780958;R-HSA-8932322;R-HSA-549475;R-HSA-3222593;R-HSA-9708517;R-HSA-3371586;R-HSA-5663271;R-HSA-9654752;R-HSA-3371591;R-HSA-9640167;R-HSA-8932351;R-HSA-3240777;R-HSA-9708525;R-HSA-9640168;R-HSA-9640175;R-HSA-9653742;R-HSA-3240783;R-HSA-9633005;R-HSA-3240782;R-HSA-9657619;R-HSA-3857328;R-HSA-8932355;R-HSA-3788725;R-HSA-9655071;R-HSA-3788724;R-HSA-9645598;R-HSA-3209151;R-HSA-3229089;R-HSA-9640195;R-HSA-3223200;R-HSA-4793819;R-HSA-1791118;R-HSA-3697838;R-HSA-9707523;R-HSA-3788705;R-HSA-9708557;R-HSA-5252041;R-HSA-9654792;R-HSA-3299753;R-HSA-3788708;R-HSA-3229102;R-HSA-3209109;R-HSA-3209111;R-HSA-9635892;R-HSA-3209114;R-HSA-9640254;R-HSA-73646;R-HSA-3209096;R-HSA-5082356;R-HSA-9645608;R-HSA-4837364;R-HSA-9655086;R-HSA-9640237;R-HSA-5252079;R-HSA-3341296;R-HSA-9635927;R-HSA-3225851;R-HSA-168136;R-HSA-5618073;R-HSA-3240957;R-HSA-381128;R-HSA-3371518;R-HSA-3785711;R-HSA-9635915;R-HSA-9635912;R-HSA-3371503;R-HSA-9635918;R-HSA-9678925;R-HSA-1791173;R-HSA-3697894;R-HSA-168162;R-HSA-4568740;R-HSA-1234163;R-HSA-3697882;R-HSA-4568737;R-HSA-9639287;R-HSA-9639286;R-HSA-1234167;R-HSA-5618099;R-HSA-5618098;R-HSA-6804879;R-HSA-9707645;R-HSA-3797202;R-HSA-5618110;R-HSA-1234169;R-HSA-5618105;R-HSA-4647594;R-HSA-1234175;R-HSA-9644926;R-HSA-1234172;R-HSA-5618107;R-HSA-1234173;R-HSA-3788745;R-HSA-5618085;R-HSA-450292;R-HSA-9635936;R-HSA-3788748;R-HSA-3797196;R-HSA-5618080;R-HSA-5618093;R-HSA-3371467;R-HSA-1222376;R-HSA-3697860;R-HSA-1234159;R-HSA-9634669;R-HSA-450296
	yellow	TAL	R-HSA-72695	Formation of the ternary complex, and subsequently, the 43S complex	32	54	0.003718	1.89e-15	8.87e-14	1	3	0.000223	9606	Homo sapiens	RPS15;RPS4X;RPS14;RPS16;RPS15A;RPS19;RPS18;RPS3;RPS2;RPS11;RPS27A;RPS13;RPS12;RPS9;RPS7;RPS8;RPS5;RPS6;RPS3A;RPSA;RPS26;RPS25;RPS28;RPS27;RPS20;FAU;EIF3F;RPS24;EIF3B;RPS23		R-HSA-72691
	yellow	TAL	R-HSA-72649	Translation initiation complex formation	34	62	0.004269	2.33e-15	1.07e-13	2	2	0.000149	9606	Homo sapiens	EIF4A1;RPS15;RPS4X;RPS14;RPS16;RPS15A;RPS19;RPS18;RPS3;RPS2;RPS11;RPS27A;RPS13;RPS12;RPS9;RPS7;RPS8;RPS5;RPS6;RPS3A;RPSA;RPS26;RPS25;RPS28;RPS27;RPS20;PABPC1;FAU;EIF3F;RPS24;EIF3B;RPS23		R-HSA-156808;R-HSA-157849
	yellow	TAL	R-HSA-72662	Activation of the mRNA upon binding of the cap-binding complex and eIFs, and subsequent binding to 43S	34	66	0.004545	1.35e-14	6.1e-13	5	6	0.000447	9606	Homo sapiens	EIF4A1;RPS15;RPS4X;RPS14;RPS16;RPS15A;RPS19;RPS18;RPS3;RPS2;RPS11;RPS27A;RPS13;RPS12;RPS9;RPS7;RPS8;RPS5;RPS6;RPS3A;RPSA;RPS26;RPS25;RPS28;RPS27;RPS20;PABPC1;FAU;EIF3F;RPS24;EIF3B;RPS23		R-HSA-72647;R-HSA-72631;R-HSA-156808;R-HSA-72635;R-HSA-157849
	yellow	TAL	R-HSA-72702	Ribosomal scanning and start codon recognition	33	64	0.004407	3.21e-14	1.41e-12	2	2	0.000149	9606	Homo sapiens	EIF4A1;RPS15;RPS4X;RPS14;RPS16;RPS15A;RPS19;RPS18;RPS3;RPS2;RPS11;RPS27A;RPS13;RPS12;RPS9;RPS7;RPS8;RPS5;RPS6;RPS3A;RPSA;RPS26;RPS25;RPS28;RPS27;RPS20;FAU;EIF3F;RPS24;EIF3B;RPS23		R-HSA-72697;R-HSA-72621
	yellow	TAL	R-HSA-983169	Class I MHC mediated antigen processing & presentation	101	473	0.032571	4.8e-13	2.06e-11	36	48	0.003575	9606	Homo sapiens	RPN2;RPN1;UBE2Z;PSMA7;ZNRF1;UBC;PSMB1;CDC27;ARIH2;PSMD1;ELOB;ITGAV;RPS27A;ATG7;FBXO7;SKP1;BCAP31;ERAP2;FBXW7;HLA-B;HLA-C;CYBA;LNPEP;HLA-A;TAPBP;HLA-E;VAMP8;SPSB1;ITCH;UBE2R2;NEDD4;CALR;UBA52		R-HSA-8951499;R-HSA-1236954;R-HSA-983427;R-HSA-1236958;R-HSA-983426;R-HSA-983425;R-HSA-1236956;R-HSA-983424;R-HSA-1236935;R-HSA-1236943;R-HSA-983150;R-HSA-8863973;R-HSA-983148;R-HSA-8951595;R-HSA-983147;R-HSA-983146;R-HSA-983145;R-HSA-983142;R-HSA-983140;R-HSA-983138;R-HSA-8863914;R-HSA-983422;R-HSA-983421;R-HSA-983162;R-HSA-1236967;R-HSA-8863858;R-HSA-1236964;R-HSA-983161;R-HSA-1236965;R-HSA-1236970;R-HSA-1236971;R-HSA-983158;R-HSA-983157;R-HSA-983156;R-HSA-983153;R-HSA-983152
	yellow	TAL	R-HSA-1280215	Cytokine Signaling in Immune system	180	1092	0.075196	4.16e-12	1.71e-10	169	708	0.052734	9606	Homo sapiens	EIF4A1;ARF1;EIF4E3;PITPNA;RPLP0;INPPL1;PTPRJ;PIK3CB;TRIM8;RPS6KA3;MT2A;PPP2R1A;CFL1;AKT3;PSMD1;ELOB;KPNA3;IL6R;JUNB;SKP1;CAP1;MEF2A;NUP214;HSP90AA1;MEF2C;MAP2K1;IL4R;ANXA1;ANXA2;TNFRSF12A;HLA-B;HLA-C;FOS;HLA-A;MID1;PRLR;DUSP6;DNM1;HLA-E;PPM1B;CREB1;IRF3;TRAF3;RAPGEF1;SOS1;PPIA;SQSTM1;UBA52;CRK;CD44;KPNB1;RALA;CAMK2D;RPN2;PTAFR;RPN1;PELI2;FOXO3;PSMA7;RELB;CDC42;RAP1B;MAPK8;UBC;PSMB1;ABL2;NUP88;STAT6;TNFRSF14;RPS27A;MAP2K6;EGR1;JUN;EIF2AK2;SOD1;SMARCA4;MAPK10;BST2;NEDD4;SDC1;P4HB;TRIM38		R-HSA-727819;R-HSA-6785895;R-HSA-936462;R-HSA-1112602;R-HSA-914182;R-HSA-1112604;R-HSA-6785898;R-HSA-450827;R-HSA-1369114;R-HSA-1369115;R-HSA-1671691;R-HSA-450325;R-HSA-982810;R-HSA-199959;R-HSA-8950173;R-HSA-203797;R-HSA-5668417;R-HSA-9607301;R-HSA-9607304;R-HSA-450333;R-HSA-9009554;R-HSA-9681294;R-HSA-1671687;R-HSA-9009558;R-HSA-879917;R-HSA-9008043;R-HSA-6785860;R-HSA-6786114;R-HSA-450337;R-HSA-450348;R-HSA-1031716;R-HSA-6786124;R-HSA-450346;R-HSA-1031713;R-HSA-8950183;R-HSA-5668454;R-HSA-8950456;R-HSA-8937654;R-HSA-507719;R-HSA-451649;R-HSA-6786095;R-HSA-6786092;R-HSA-5684250;R-HSA-8950213;R-HSA-5684248;R-HSA-508247;R-HSA-976991;R-HSA-6786101;R-HSA-912734;R-HSA-6786097;R-HSA-6786096;R-HSA-8950480;R-HSA-1364044;R-HSA-6786110;R-HSA-8950225;R-HSA-198746;R-HSA-451418;R-HSA-1364043;R-HSA-5676598;R-HSA-5676596;R-HSA-1112690;R-HSA-9699574;R-HSA-5676597;R-HSA-9699575;R-HSA-5676595;R-HSA-6786050;R-HSA-5607731;R-HSA-5676593;R-HSA-5684273;R-HSA-5668414;R-HSA-5607741;R-HSA-1067640;R-HSA-6788623;R-HSA-6788622;R-HSA-9699581;R-HSA-6786058;R-HSA-9699579;R-HSA-1112703;R-HSA-6786070;R-HSA-6788628;R-HSA-913529;R-HSA-168053;R-HSA-5607725;R-HSA-6785821;R-HSA-1170539;R-HSA-5607726;R-HSA-8950771;R-HSA-5607720;R-HSA-5607723;R-HSA-6786072;R-HSA-6788582;R-HSA-6793958;R-HSA-1067667;R-HSA-450690;R-HSA-1112727;R-HSA-1169307;R-HSA-1067676;R-HSA-8950533;R-HSA-1370500;R-HSA-6793975;R-HSA-6786293;R-HSA-1067651;R-HSA-1112708;R-HSA-909721;R-HSA-9705729;R-HSA-1015702;R-HSA-446877;R-HSA-1067659;R-HSA-912790;R-HSA-1015699;R-HSA-1370505;R-HSA-6793978;R-HSA-9705738;R-HSA-1112755;R-HSA-209063;R-HSA-209061;R-HSA-8948015;R-HSA-1112510;R-HSA-8950328;R-HSA-1067688;R-HSA-1302698;R-HSA-8950322;R-HSA-9706287;R-HSA-6788571;R-HSA-8950581;R-HSA-5669097;R-HSA-8865605;R-HSA-1675473;R-HSA-5669023;R-HSA-168136;R-HSA-8983384;R-HSA-1112514;R-HSA-913374;R-HSA-199895;R-HSA-5668481;R-HSA-8948063;R-HSA-5668534;R-HSA-168162;R-HSA-1678841;R-HSA-6790022;R-HSA-1169394;R-HSA-1678842;R-HSA-1112565;R-HSA-8950637;R-HSA-1169399;R-HSA-9706354;R-HSA-209125;R-HSA-5668543;R-HSA-8950113;R-HSA-8948066;R-HSA-1176059;R-HSA-1369080;R-HSA-1169405;R-HSA-199917;R-HSA-1169406;R-HSA-453111;R-HSA-450292;R-HSA-6790036;R-HSA-912629;R-HSA-168184;R-HSA-199929;R-HSA-168440;R-HSA-9698408;R-HSA-199935;R-HSA-909552;R-HSA-450296;R-HSA-912627;R-HSA-6790041;R-HSA-5668520
	yellow	TAL	R-HSA-198933	Immunoregulatory interactions between a Lymphoid and a non-Lymphoid cell	75	316	0.02176	4.78e-12	1.96e-10	13	44	0.003277	9606	Homo sapiens	C3;PIGR;CXADR;CD81;HLA-B;HLA-C;HLA-A;HLA-E		R-HSA-199043;R-HSA-199587;R-HSA-199169;R-HSA-199558;R-HSA-198955;R-HSA-198958;R-HSA-199566;R-HSA-5696358;R-HSA-199062;R-HSA-199093;R-HSA-199576;R-HSA-199583;R-HSA-199518
	yellow	TAL	R-HSA-1266738	Developmental Biology	193	1262	0.086903	3.16e-10	1.26e-08	259	556	0.041412	9606	Homo sapiens	RPL4;RPL5;RPL3;RPL32;RPL34;PITPNA;RPL8;RPL10A;LIPA;ACTB;RPL6;ARHGAP35;RPL7;ACTG1;RPS15;RPS14;RPS6KA3;ALCAM;RPS16;RPS19;CAPNS1;RPS18;CFL1;AKT3;SCN9A;RPL36;RPL35;PSMD1;RPL38;RPL37;RPS11;IL6R;AP2M1;RPS13;RPS12;MEF2A;RPS9;MEF2C;MAP2K1;RPS7;RPL21;RPS8;RPS5;RPL23;RPS6;KRT8;KRT7;CASK;RPSA;HNF1B;MYL6;DOK5;TBL1XR1;RPL24;RPL27;PKP4;RPL29;EZR;PFN1;RPL28;UBA52;SF1;KMT2A;CBFB;RPN2;KMT2C;RPN1;PSEN1;FOXO3;KALRN;GSPT1;MYL12B;SDCBP;UBC;ABL2;MYH14;MBP;SRGAP3;SRGAP1;MYH10;MAP2K6;SMAD2;JUN;CDK19;RPL41;H3F3B;JUP;ARPC5;PTK2;SMARCA4;RPS26;RPS25;DLG1;RPS28;RPS27;ARPC2;PTPRA;ARPC3;RPL27A;CNTN1;RPS20;SCN2A;CD24;RPS24;FGFR1;RPS23;TRAM1;HSP90AB1;ARPC1B;RPLP1;RPLP0;PIK3CB;RPS4X;RPL7A;TUBA1C;MED13;TUBA1A;NCK2;RPLP2;ELOB;ITGAV;RAC1;NEO1;TEAD1;CAP1;VAV3;ACTR2;HSP90AA1;TSC22D1;TRPC1;TUBB;ITGA2;TCF12;RPL13A;RPS3A;NRG2;RHOC;DNM1;RHOB;VAV2;DNM3;ELF1;CREB1;TFDP2;RPL37A;PABPC1;SOS1;MET;RPL10;ROCK1;ROCK2;RPL11;EGFR;PSMA7;CDC42;MAPK8;RPS15A;RBBP4;PERP;ERBB2;PSMB1;RPL14;RPS3;CTNNA1;RPL13;TBL1X;RPL15;RPS2;RPL18;RPS27A;PDLIM7;CLASP1;CAP2;RPL19;SPAG9;SUZ12;FARP2;RANBP9;RPL35A;RPL23A;MYO9B;TUBB4B;KRT18;FAU		R-HSA-6806629;R-HSA-3928633;R-HSA-3928632;R-HSA-9618582;R-HSA-3928639;R-HSA-9618586;R-HSA-3928625;R-HSA-3928631;R-HSA-3928628;R-HSA-3928619;R-HSA-3928617;R-HSA-3928616;R-HSA-3928620;R-HSA-8942224;R-HSA-3928610;R-HSA-3928608;R-HSA-3928614;R-HSA-9634445;R-HSA-3928612;R-HSA-3928602;R-HSA-6805573;R-HSA-3928601;R-HSA-418850;R-HSA-3928607;R-HSA-3928604;R-HSA-3928595;R-HSA-392749;R-HSA-392748;R-HSA-392751;R-HSA-3928592;R-HSA-418858;R-HSA-3928598;R-HSA-418856;R-HSA-3928597;R-HSA-1112609;R-HSA-555065;R-HSA-6806613;R-HSA-418868;R-HSA-3928584;R-HSA-3928591;R-HSA-418866;R-HSA-6806610;R-HSA-392752;R-HSA-418865;R-HSA-3928588;R-HSA-399935;R-HSA-3928578;R-HSA-3928577;R-HSA-3928576;R-HSA-399933;R-HSA-399930;R-HSA-418874;R-HSA-6814298;R-HSA-399928;R-HSA-418872;R-HSA-399942;R-HSA-399941;R-HSA-399938;R-HSA-399939;R-HSA-399936;R-HSA-6810159;R-HSA-399950;R-HSA-6810158;R-HSA-6814764;R-HSA-6805546;R-HSA-6810161;R-HSA-399952;R-HSA-6809663;R-HSA-5617676;R-HSA-5617672;R-HSA-8985812;R-HSA-8853734;R-HSA-8865505;R-HSA-6814734;R-HSA-3928656;R-HSA-3928660;R-HSA-3928651;R-HSA-3928648;R-HSA-3928654;R-HSA-3928642;R-HSA-3928641;R-HSA-3928640;R-HSA-6810139;R-HSA-3928646;R-HSA-5617877;R-HSA-5617874;R-HSA-445071;R-HSA-5617887;R-HSA-445069;R-HSA-445064;R-HSA-445079;R-HSA-6810357;R-HSA-5617862;R-HSA-445077;R-HSA-5617859;R-HSA-445072;R-HSA-5693644;R-HSA-445085;R-HSA-5617867;R-HSA-5617866;R-HSA-445088;R-HSA-445089;R-HSA-9680443;R-HSA-1225919;R-HSA-449200;R-HSA-1181355;R-HSA-391868;R-HSA-391871;R-HSA-391865;R-HSA-5617896;R-HSA-391866;R-HSA-9692241;R-HSA-8855617;R-HSA-9692250;R-HSA-9011289;R-HSA-6814387;R-HSA-6789310;R-HSA-211164;R-HSA-419033;R-HSA-452838;R-HSA-9011300;R-HSA-9618559;R-HSA-9634430;R-HSA-419049;R-HSA-9011313;R-HSA-199935;R-HSA-5617492;R-HSA-593672;R-HSA-2972965;R-HSA-419087;R-HSA-1183003;R-HSA-593690;R-HSA-451347;R-HSA-5617484;R-HSA-5617486;R-HSA-5617483;R-HSA-451366;R-HSA-400677;R-HSA-416546;R-HSA-109860;R-HSA-9614773;R-HSA-416559;R-HSA-8934819;R-HSA-400682;R-HSA-452392;R-HSA-376117;R-HSA-376119;R-HSA-416562;R-HSA-419646;R-HSA-419644;R-HSA-419645;R-HSA-376121;R-HSA-376123;R-HSA-622390;R-HSA-1183058;R-HSA-5617431;R-HSA-376134;R-HSA-5621010;R-HSA-376141;R-HSA-416588;R-HSA-560472;R-HSA-560473;R-HSA-9614787;R-HSA-428885;R-HSA-376145;R-HSA-416594;R-HSA-9614790;R-HSA-428883;R-HSA-6809393;R-HSA-170847;R-HSA-6810937;R-HSA-428888;R-HSA-5621002;R-HSA-375141;R-HSA-375140;R-HSA-210784;R-HSA-5617462;R-HSA-560491;R-HSA-560493;R-HSA-210788;R-HSA-5617471;R-HSA-8986083;R-HSA-5617445;R-HSA-392053;R-HSA-392054;R-HSA-8985594;R-HSA-9692135;R-HSA-560510;R-HSA-392051;R-HSA-381309;R-HSA-5617452;R-HSA-560498;R-HSA-5617454;R-HSA-419197;R-HSA-8985591;R-HSA-6814695;R-HSA-374663;R-HSA-443780;R-HSA-374662;R-HSA-443779;R-HSA-1535903;R-HSA-9690395;R-HSA-210824;R-HSA-374664;R-HSA-560517;R-HSA-443784;R-HSA-374677;R-HSA-374673;R-HSA-9615626;R-HSA-374686;R-HSA-374680;R-HSA-374692;R-HSA-374689;R-HSA-4093336;R-HSA-5617650;R-HSA-5617661;R-HSA-374701;R-HSA-9617209;R-HSA-374696;R-HSA-4093329;R-HSA-448951;R-HSA-4093327;R-HSA-173488;R-HSA-9690404;R-HSA-448958;R-HSA-448957;R-HSA-5617641;R-HSA-448955;R-HSA-9690414;R-HSA-5617642;R-HSA-9613648;R-HSA-9693009;R-HSA-448962;R-HSA-448963;R-HSA-480204;R-HSA-373716;R-HSA-9617217;R-HSA-428511;R-HSA-9014610;R-HSA-373720;R-HSA-9613644;R-HSA-373733;R-HSA-428515;R-HSA-437230;R-HSA-428522;R-HSA-8855915;R-HSA-373736;R-HSA-373739;R-HSA-373738;R-HSA-428534;R-HSA-428535;R-HSA-428533;R-HSA-373750;R-HSA-437234;R-HSA-6811539;R-HSA-8854899;R-HSA-9014652;R-HSA-428531;R-HSA-8854905
	yellow	TAL	R-HSA-1280218	Adaptive Immune System	147	1004	0.069136	6.38e-07	2.49e-05	123	264	0.019663	9606	Homo sapiens	PIGR;ARF1;AHCYL1;YWHAB;CD81;PTPRJ;PIK3CB;UBE2Z;TUBA1C;TUBA1A;PPP2R1A;CDC27;AKT3;ARIH2;PSMD1;ELOB;ITGAV;RAC1;AP1S3;FBXO7;AP2M1;SKP1;CTSB;CAP1;CXADR;FBXW7;TRPC1;TUBB;HLA-B;HLA-C;PPP2R5A;CYBA;HLA-A;PPP2R5C;DYNLL1;DNM1;TAPBP;HLA-E;VAMP8;DNM3;STIM1;KIF2A;UBE2R2;SOS1;UBA52;PPIA;RAPGEF3;RPN2;MAPKAP1;RPN1;ITPR1;VTCN1;KLC1;PSMA7;RAP1B;CDC42;C3;ZNRF1;UBC;PSMB1;TNFRSF14;RPS27A;ATG7;PAG1;CAP2;BCAP31;BTF3;CD74;ERAP2;LNPEP;TUBB4B;SPSB1;ITCH;NEDD4;CAPZA2;CALM3;CALR;CALM1		R-HSA-199169;R-HSA-2130725;R-HSA-434700;R-HSA-2130731;R-HSA-2130478;R-HSA-939265;R-HSA-1168640;R-HSA-1168643;R-HSA-1168642;R-HSA-2130486;R-HSA-389919;R-HSA-2317314;R-HSA-202534;R-HSA-198955;R-HSA-198958;R-HSA-8863914;R-HSA-5696358;R-HSA-389941;R-HSA-2130706;R-HSA-2317332;R-HSA-8951498;R-HSA-8951499;R-HSA-392513;R-HSA-913993;R-HSA-8951500;R-HSA-1112666;R-HSA-2213235;R-HSA-2213236;R-HSA-2213241;R-HSA-2213243;R-HSA-199518;R-HSA-2213246;R-HSA-983150;R-HSA-8863973;R-HSA-983148;R-HSA-983147;R-HSA-2130500;R-HSA-5607728;R-HSA-983146;R-HSA-983145;R-HSA-434798;R-HSA-2130504;R-HSA-983142;R-HSA-983140;R-HSA-983138;R-HSA-983422;R-HSA-983421;R-HSA-983162;R-HSA-983161;R-HSA-354173;R-HSA-389756;R-HSA-983158;R-HSA-5607724;R-HSA-983157;R-HSA-983156;R-HSA-198270;R-HSA-983153;R-HSA-202365;R-HSA-983152;R-HSA-199043;R-HSA-2130336;R-HSA-9606162;R-HSA-9606163;R-HSA-2025882;R-HSA-199558;R-HSA-392835;R-HSA-392834;R-HSA-983427;R-HSA-983426;R-HSA-2130349;R-HSA-199566;R-HSA-983425;R-HSA-983424;R-HSA-199062;R-HSA-9606151;R-HSA-389523;R-HSA-983703;R-HSA-389788;R-HSA-389532;R-HSA-2130619;R-HSA-199576;R-HSA-199583;R-HSA-9606159;R-HSA-199587;R-HSA-6790087;R-HSA-2213248;R-HSA-8951595;R-HSA-8852013;R-HSA-199093;R-HSA-390329;R-HSA-2025890;R-HSA-2089943;R-HSA-1236954;R-HSA-1236958;R-HSA-388809;R-HSA-1236956;R-HSA-169683;R-HSA-74448;R-HSA-169680;R-HSA-1236935;R-HSA-202453;R-HSA-2089927;R-HSA-202203;R-HSA-8851038;R-HSA-1236943;R-HSA-389348;R-HSA-389350;R-HSA-388833;R-HSA-202214;R-HSA-1168376;R-HSA-2130378;R-HSA-2130640;R-HSA-2130641;R-HSA-198640;R-HSA-1236967;R-HSA-8863858;R-HSA-1236964;R-HSA-1236965;R-HSA-1236970;R-HSA-1236971;R-HSA-2130393;R-HSA-202233;R-HSA-203774
	yellow	TAL	R-HSA-9716542	Signaling by Rho GTPases, Miro GTPases and RHOBTB3	108	720	0.04958	7.82e-06	0.000297	153	210	0.015641	9606	Homo sapiens	FAM13B;PRAG1;MSI2;FNBP1L;ACTB;ARHGAP35;ACTG1;ARHGAP44;BAIAP2L1;ARHGAP40;OPHN1;PPP2R1A;ARHGDIA;CFL1;FNBP1;TPM1;CYBA;MID1;NISCH;MYL6;CLIP1;PKP4;PFN1;IQGAP1;RASAL2;KLC1;PRKCZ;KALRN;MYL12B;STK38;RHPN1;ABL2;MYH14;SRGAP3;SRGAP1;MYH10;H3F3B;JUP;MACO1;ARPC5;ARHGAP26;ARHGAP24;PTK2;RPS27;ARPC2;ARPC3;CALM3;NF2;HNRNPC;CALM1;HSP90AB1;DOCK3;YWHAB;ARPC1B;RASGRF2;ARHGEF10L;AKAP12;TUBA1C;HINT1;TUBA1A;YWHAQ;NCK2;FLOT2;WDR6;RAC1;VAV3;ACTR2;PLEKHG1;HSP90AA1;TUBB;PPP2R5A;RRAS2;PPP2R5C;RHOC;DYNLL1;RHOB;VAV2;KIF2A;CTTN;RAPGEF1;PLIN3;ARHGEF2;SOS1;RHOQ;NAPA;ROCK1;ROCK2;RAP1GDS1;CDC42;PURA;CTNNA1;CKB;CLASP1;CAP2;BCAP31;FARP2;FARP1;ERBIN;WWP2;MYO9B;TUBB4B;MYO9A;PPP1CA;VAPB;TAOK1;PKN2		R-HSA-9706390;R-HSA-5623632;R-HSA-5668947;R-HSA-9018766;R-HSA-5666129;R-HSA-419087;R-HSA-75016;R-HSA-5671772;R-HSA-9018754;R-HSA-8981637;R-HSA-419083;R-HSA-9018758;R-HSA-9013145;R-HSA-9013144;R-HSA-9014424;R-HSA-5668932;R-HSA-9013147;R-HSA-9018778;R-HSA-5623622;R-HSA-9692800;R-HSA-9017488;R-HSA-9692809;R-HSA-3928608;R-HSA-9013143;R-HSA-9013161;R-HSA-8981931;R-HSA-9018794;R-HSA-5668978;R-HSA-5672304;R-HSA-5666160;R-HSA-5623667;R-HSA-9014433;R-HSA-9018785;R-HSA-5668735;R-HSA-9017507;R-HSA-9018787;R-HSA-5627775;R-HSA-9014434;R-HSA-9013157;R-HSA-5665659;R-HSA-5668731;R-HSA-9714361;R-HSA-9013159;R-HSA-5666169;R-HSA-8981926;R-HSA-9714363;R-HSA-9013158;R-HSA-5626469;R-HSA-9018808;R-HSA-9014456;R-HSA-5625959;R-HSA-2130194;R-HSA-9013437;R-HSA-5668718;R-HSA-9014449;R-HSA-5668714;R-HSA-203070;R-HSA-9018804;R-HSA-9018806;R-HSA-5666070;R-HSA-9018825;R-HSA-5668629;R-HSA-5218827;R-HSA-5665809;R-HSA-9018817;R-HSA-8981443;R-HSA-9014467;R-HSA-5625883;R-HSA-9626817;R-HSA-9693125;R-HSA-5218841;R-HSA-5663232;R-HSA-8980691;R-HSA-5625870;R-HSA-5665802;R-HSA-9018836;R-HSA-445797;R-HSA-5671993;R-HSA-5669158;R-HSA-9626848;R-HSA-5671970;R-HSA-5625901;R-HSA-419197;R-HSA-5665751;R-HSA-5665748;R-HSA-2029469;R-HSA-2029466;R-HSA-9013004;R-HSA-5666001;R-HSA-2029465;R-HSA-5667037;R-HSA-9693214;R-HSA-2029456;R-HSA-5625797;R-HSA-5625796;R-HSA-9014296;R-HSA-9013021;R-HSA-5627072;R-HSA-9013023;R-HSA-5667008;R-HSA-9013022;R-HSA-9013009;R-HSA-9696266;R-HSA-2197691;R-HSA-2197690;R-HSA-9696271;R-HSA-9014293;R-HSA-9693198;R-HSA-9014295;R-HSA-9014294;R-HSA-9696268;R-HSA-9714481;R-HSA-419232;R-HSA-9680443;R-HSA-9013024;R-HSA-5668605;R-HSA-5625849;R-HSA-5625848;R-HSA-5665767;R-HSA-9691168;R-HSA-9691174;R-HSA-5665761;R-HSA-5671919;R-HSA-5667052;R-HSA-2029473;R-HSA-5665686;R-HSA-5672083;R-HSA-9693250;R-HSA-5666178;R-HSA-442832;R-HSA-442586;R-HSA-5626507;R-HSA-5672329;R-HSA-5626549;R-HSA-2197698;R-HSA-442592;R-HSA-5665982;R-HSA-5665727;R-HSA-9012835;R-HSA-5627071;R-HSA-5625784;R-HSA-9690494;R-HSA-9690493;R-HSA-419049;R-HSA-9018745;R-HSA-9693282;R-HSA-9018747;R-HSA-9018746;R-HSA-5625774;R-HSA-9013109;R-HSA-9013108;R-HSA-9013111;R-HSA-9013110
	yellow	TAL	R-HSA-194315	Signaling by Rho GTPases	106	704	0.048478	8.14e-06	0.000301	150	201	0.014971	9606	Homo sapiens	FAM13B;PRAG1;MSI2;FNBP1L;ACTB;ARHGAP35;ACTG1;ARHGAP44;BAIAP2L1;ARHGAP40;OPHN1;PPP2R1A;ARHGDIA;CFL1;FNBP1;TPM1;CYBA;MID1;NISCH;MYL6;CLIP1;PKP4;PFN1;IQGAP1;RASAL2;KLC1;PRKCZ;KALRN;MYL12B;STK38;RHPN1;ABL2;MYH14;SRGAP3;SRGAP1;MYH10;H3F3B;JUP;MACO1;ARPC5;ARHGAP26;ARHGAP24;PTK2;RPS27;ARPC2;ARPC3;CALM3;NF2;HNRNPC;CALM1;HSP90AB1;DOCK3;YWHAB;ARPC1B;RASGRF2;ARHGEF10L;AKAP12;TUBA1C;HINT1;TUBA1A;YWHAQ;NCK2;FLOT2;WDR6;RAC1;VAV3;ACTR2;PLEKHG1;HSP90AA1;TUBB;PPP2R5A;RRAS2;PPP2R5C;RHOC;DYNLL1;RHOB;VAV2;KIF2A;CTTN;RAPGEF1;ARHGEF2;SOS1;RHOQ;NAPA;ROCK1;ROCK2;CDC42;PURA;CTNNA1;CKB;CLASP1;CAP2;BCAP31;FARP2;FARP1;ERBIN;WWP2;MYO9B;TUBB4B;MYO9A;PPP1CA;VAPB;TAOK1;PKN2		R-HSA-5623632;R-HSA-5668947;R-HSA-9018766;R-HSA-5666129;R-HSA-419087;R-HSA-75016;R-HSA-5671772;R-HSA-9018754;R-HSA-8981637;R-HSA-419083;R-HSA-9018758;R-HSA-9013145;R-HSA-9013144;R-HSA-9014424;R-HSA-5668932;R-HSA-9013147;R-HSA-9018778;R-HSA-5623622;R-HSA-9692800;R-HSA-9017488;R-HSA-9692809;R-HSA-3928608;R-HSA-9013143;R-HSA-9013161;R-HSA-8981931;R-HSA-9018794;R-HSA-5668978;R-HSA-5672304;R-HSA-5666160;R-HSA-5623667;R-HSA-9014433;R-HSA-9018785;R-HSA-5668735;R-HSA-9017507;R-HSA-9018787;R-HSA-5627775;R-HSA-9014434;R-HSA-9013157;R-HSA-5665659;R-HSA-5668731;R-HSA-9714361;R-HSA-9013159;R-HSA-5666169;R-HSA-8981926;R-HSA-9714363;R-HSA-9013158;R-HSA-5626469;R-HSA-9018808;R-HSA-9014456;R-HSA-5625959;R-HSA-2130194;R-HSA-9013437;R-HSA-5668718;R-HSA-9014449;R-HSA-5668714;R-HSA-203070;R-HSA-9018804;R-HSA-9018806;R-HSA-5666070;R-HSA-5668629;R-HSA-5218827;R-HSA-5665809;R-HSA-8981443;R-HSA-9014467;R-HSA-5625883;R-HSA-9626817;R-HSA-9693125;R-HSA-5218841;R-HSA-5663232;R-HSA-8980691;R-HSA-5625870;R-HSA-5665802;R-HSA-9018836;R-HSA-445797;R-HSA-5671993;R-HSA-5669158;R-HSA-9626848;R-HSA-5671970;R-HSA-5625901;R-HSA-419197;R-HSA-5665751;R-HSA-5665748;R-HSA-2029469;R-HSA-2029466;R-HSA-9013004;R-HSA-5666001;R-HSA-2029465;R-HSA-5667037;R-HSA-9693214;R-HSA-2029456;R-HSA-5625797;R-HSA-5625796;R-HSA-9014296;R-HSA-9013021;R-HSA-5627072;R-HSA-9013023;R-HSA-5667008;R-HSA-9013022;R-HSA-9013009;R-HSA-9696266;R-HSA-2197691;R-HSA-2197690;R-HSA-9696271;R-HSA-9014293;R-HSA-9693198;R-HSA-9014295;R-HSA-9014294;R-HSA-9696268;R-HSA-9714481;R-HSA-419232;R-HSA-9680443;R-HSA-9013024;R-HSA-5668605;R-HSA-5625849;R-HSA-5625848;R-HSA-5665767;R-HSA-9691168;R-HSA-9691174;R-HSA-5665761;R-HSA-5671919;R-HSA-5667052;R-HSA-2029473;R-HSA-5665686;R-HSA-5672083;R-HSA-9693250;R-HSA-5666178;R-HSA-442832;R-HSA-442586;R-HSA-5626507;R-HSA-5672329;R-HSA-5626549;R-HSA-2197698;R-HSA-442592;R-HSA-5665982;R-HSA-5665727;R-HSA-9012835;R-HSA-5627071;R-HSA-5625784;R-HSA-9690494;R-HSA-9690493;R-HSA-419049;R-HSA-9018745;R-HSA-9693282;R-HSA-9018747;R-HSA-9018746;R-HSA-5625774;R-HSA-9013109;R-HSA-9013108;R-HSA-9013111;R-HSA-9013110
	yellow	TAL	R-HSA-2682334	EPH-Ephrin signaling	26	101	0.006955	1.14e-05	0.00041	40	56	0.004171	9606	Homo sapiens	ROCK1;ROCK2;ARPC1B;PSEN1;KALRN;ACTB;ACTG1;MYL12B;CDC42;SDCBP;CFL1;NCK2;MYH14;RAC1;MYH10;AP2M1;VAV3;ACTR2;ARPC5;PTK2;DNM1;VAV2;ELF1;MYL6;ARPC2;ARPC3		R-HSA-3928633;R-HSA-3928632;R-HSA-3928639;R-HSA-3928625;R-HSA-3928631;R-HSA-3928628;R-HSA-3928619;R-HSA-3928617;R-HSA-3928616;R-HSA-3928620;R-HSA-3928610;R-HSA-3928608;R-HSA-3928614;R-HSA-3928612;R-HSA-3928602;R-HSA-3928601;R-HSA-3928607;R-HSA-4093336;R-HSA-3928604;R-HSA-3928595;R-HSA-3928592;R-HSA-3928656;R-HSA-3928598;R-HSA-3928597;R-HSA-4093329;R-HSA-3928660;R-HSA-3928651;R-HSA-4093327;R-HSA-3928584;R-HSA-3928648;R-HSA-3928591;R-HSA-3928654;R-HSA-3928588;R-HSA-3928642;R-HSA-3928578;R-HSA-3928577;R-HSA-3928641;R-HSA-3928576;R-HSA-3928640;R-HSA-3928646
	yellow	TAL	R-HSA-8953854	Metabolism of RNA	114	782	0.053849	1.49e-05	0.000521	77	187	0.013928	9606	Homo sapiens	RPL4;RPL5;EIF4A1;RPL3;RPL32;RPL34;RPL8;RPL10A;ACTB;RPL6;RPL7;RPS15;RPS14;RPS16;RPS19;RPS18;PPP2R1A;KHSRP;RPL36;RPL35;PSMD1;RPL38;RPL37;RPS11;RPS13;RPS12;NUP214;RPS9;RPS7;RPL21;RPS8;RPS5;RPL23;RPS6;RPSA;CDKAL1;CSNK1D;GTF2F2;RPL24;RPL27;RPL29;RPL28;UBA52;SF1;SET;RPN2;RPN1;GSPT1;UBC;PCBP2;NUP88;RPL41;CNOT4;RPS26;RPS25;RPS28;RPS27;HNRNPK;RPL27A;CNOT2;HNRNPD;RPS20;HNRNPC;RPS24;RPS23;YWHAB;RPLP1;RPLP0;HSPB1;YBX1;RPS4X;RPL7A;PTBP1;SNRNP70;RPLP2;RBM5;RPL13A;RPS3A;QTRT1;RPL37A;PABPC1;CD44;RPL10;RPL11;PSMA7;RPS15A;PSMB1;RPL14;RPS3;RPL13;RPL15;RPS2;RPL18;RPS27A;RPL19;WDR18;RPL35A;RPL23A;FAU;RAN		R-HSA-450434;R-HSA-429955;R-HSA-8941312;R-HSA-77069;R-HSA-6782443;R-HSA-77068;R-HSA-428296;R-HSA-77073;R-HSA-450580;R-HSA-77587;R-HSA-158481;R-HSA-77077;R-HSA-158484;R-HSA-77078;R-HSA-77081;R-HSA-77083;R-HSA-77594;R-HSA-77085;R-HSA-6783483;R-HSA-6790906;R-HSA-72095;R-HSA-927889;R-HSA-6785478;R-HSA-927789;R-HSA-77090;R-HSA-450466;R-HSA-450595;R-HSA-72103;R-HSA-77095;R-HSA-450592;R-HSA-72107;R-HSA-429992;R-HSA-450620;R-HSA-72124;R-HSA-72127;R-HSA-430021;R-HSA-72130;R-HSA-159046;R-HSA-450499;R-HSA-75079;R-HSA-75081;R-HSA-159050;R-HSA-75080;R-HSA-72139;R-HSA-75083;R-HSA-927813;R-HSA-75082;R-HSA-72143;R-HSA-111439;R-HSA-6791223;R-HSA-6791222;R-HSA-927836;R-HSA-6791221;R-HSA-191825;R-HSA-6791219;R-HSA-191830;R-HSA-6791218;R-HSA-450387;R-HSA-927832;R-HSA-451152;R-HSA-927830;R-HSA-75097;R-HSA-75096;R-HSA-6791228;R-HSA-75098;R-HSA-6791227;R-HSA-450394;R-HSA-450406;R-HSA-72160;R-HSA-482788;R-HSA-158441;R-HSA-6786571;R-HSA-158447;R-HSA-450422;R-HSA-450551;R-HSA-156661;R-HSA-428287
	yellow	TAL	R-HSA-8950505	Gene and protein expression by JAK-STAT signaling after Interleukin-12 stimulation	20	73	0.005027	4.86e-05	0.001703	10	36	0.002681	9606	Homo sapiens	CDC42;RAP1B;RALA;ARF1;ANXA2;PITPNA;CFL1;RPLP0;PPIA;SOD1		R-HSA-8950328;R-HSA-8950637;R-HSA-8950173;R-HSA-8950480;R-HSA-8950225;R-HSA-8950322;R-HSA-8950771;R-HSA-8950581;R-HSA-8950533;R-HSA-8950213
	yellow	TAL	R-HSA-400685	Sema4D in semaphorin signaling	12	30	0.002066	5.21e-05	0.001771	13	13	0.000968	9606	Homo sapiens	MYL6;ROCK1;ROCK2;ERBB2;MYH14;RAC1;RHOC;MYH10;MET;ARHGAP35;MYL12B;RHOB		R-HSA-400677;R-HSA-416546;R-HSA-9680443;R-HSA-416559;R-HSA-419087;R-HSA-416588;R-HSA-400682;R-HSA-419049;R-HSA-373750;R-HSA-416562;R-HSA-416594;R-HSA-419646;R-HSA-419197
	yellow	TAL	R-HSA-5663205	Infectious disease	174	1343	0.09248	6.68e-05	0.002204	239	750	0.055862	9606	Homo sapiens	RPL4;RPL5;RPL3;AHCYL1;RPL32;RPL34;ENO1;RPL8;RPL10A;ANTXR1;ACTB;RPL6;RPL7;ACTG1;RPS15;RPS14;RPS16;RPS19;TRIM28;RPS18;RPL36;RPL35;PSMD1;RPL38;RPL37;AP1S3;RPS11;KPNA3;IL6R;AP2M1;RPS13;SKP1;RPS12;NUP214;RPS9;MAP2K1;RPS7;RPL21;RPS8;RPS5;RPL23;RPS6;ATP1B3;RPSA;CYBA;HLA-A;GTF2F2;ADCY9;TBL1XR1;ELMO1;RPL24;RPL27;RPL29;RPL28;PPIA;UBA52;KPNB1;CALCRL;RPN2;RPN1;ITPR1;PHF21A;C3;FUT8;CALCR;UBC;NUP88;MAP2K6;XRCC6;JUN;RPL41;UBE2I;EIF2AK2;ARPC5;EEF2;PTK2;RPS26;RPS25;RPS28;RPS27;HNRNPK;ARPC2;ARPC3;RPL27A;GNB2;GNAS;RPS20;CALM3;CALR;CALM1;RPS24;RPS23;ARF1;HSP90AB1;ARPC1B;RPLP1;RPLP0;PTH1R;RPS4X;RPL7A;TUBA1C;TUBA1A;CHMP1A;RPLP2;ELOB;NELFB;RAC1;VAV3;GPR39;ACTR2;HSP90AA1;TUBB;RPL13A;RPS3A;DYNLL1;VAV2;CREB1;PACS1;RPL37A;CRK;MET;SLC25A6;NAPA;RPL10;ROCK1;ROCK2;RPL11;EGFR;ADCY6;PSMA7;CDC42;MAPK8;RPS15A;RBBP4;GNG5;PSMB1;RPL14;RPS3;RPL13;TBL1X;RPL15;RPS2;RPL18;RPS27A;EPS15;BRD4;RPL19;MBD3;SUZ12;TXNRD1;PTGES3;RPL35A;RPL23A;MYO9B;TUBB4B;GATAD2A;NEDD4;FAU;SSBP2;TAF3;RAN		R-HSA-184323;R-HSA-180739;R-HSA-180736;R-HSA-182279;R-HSA-182795;R-HSA-182286;R-HSA-5211224;R-HSA-9613490;R-HSA-167459;R-HSA-9613498;R-HSA-9610942;R-HSA-167468;R-HSA-167474;R-HSA-167478;R-HSA-8876210;R-HSA-173111;R-HSA-167477;R-HSA-173115;R-HSA-167481;R-HSA-167484;R-HSA-8876230;R-HSA-9681616;R-HSA-175174;R-HSA-9696980;R-HSA-173642;R-HSA-182859;R-HSA-3149434;R-HSA-175177;R-HSA-9683679;R-HSA-8876246;R-HSA-8876240;R-HSA-8876255;R-HSA-9610954;R-HSA-182876;R-HSA-8876262;R-HSA-8876258;R-HSA-9662710;R-HSA-9662708;R-HSA-874087;R-HSA-9694463;R-HSA-192627;R-HSA-167537;R-HSA-9683687;R-HSA-5211340;R-HSA-3159227;R-HSA-9680408;R-HSA-9614367;R-HSA-9614343;R-HSA-164503;R-HSA-164500;R-HSA-9670155;R-HSA-175258;R-HSA-164507;R-HSA-2197691;R-HSA-164504;R-HSA-2197690;R-HSA-164505;R-HSA-164510;R-HSA-164508;R-HSA-164509;R-HSA-164515;R-HSA-167072;R-HSA-164512;R-HSA-164513;R-HSA-164519;R-HSA-167076;R-HSA-165028;R-HSA-167077;R-HSA-9680443;R-HSA-165034;R-HSA-167083;R-HSA-164520;R-HSA-9623096;R-HSA-164521;R-HSA-180905;R-HSA-200879;R-HSA-167087;R-HSA-164527;R-HSA-167084;R-HSA-164524;R-HSA-9673789;R-HSA-167085;R-HSA-167597;R-HSA-167090;R-HSA-165043;R-HSA-164528;R-HSA-167089;R-HSA-167601;R-HSA-9614369;R-HSA-165047;R-HSA-167098;R-HSA-167097;R-HSA-165055;R-HSA-3149454;R-HSA-192704;R-HSA-9621073;R-HSA-9636439;R-HSA-167111;R-HSA-167115;R-HSA-173771;R-HSA-167113;R-HSA-173769;R-HSA-167118;R-HSA-167117;R-HSA-170706;R-HSA-169683;R-HSA-9673794;R-HSA-74448;R-HSA-169680;R-HSA-170704;R-HSA-167121;R-HSA-167633;R-HSA-9673797;R-HSA-9673284;R-HSA-167637;R-HSA-167130;R-HSA-167128;R-HSA-9694793;R-HSA-9673288;R-HSA-167134;R-HSA-442586;R-HSA-9678925;R-HSA-167133;R-HSA-9610867;R-HSA-444647;R-HSA-167136;R-HSA-2197698;R-HSA-442592;R-HSA-167147;R-HSA-167150;R-HSA-167148;R-HSA-1306876;R-HSA-3159232;R-HSA-167153;R-HSA-9684068;R-HSA-9673322;R-HSA-200952;R-HSA-9698926;R-HSA-9636461;R-HSA-9660819;R-HSA-9636242;R-HSA-8951690;R-HSA-9611158;R-HSA-9636247;R-HSA-9636251;R-HSA-9666458;R-HSA-9660824;R-HSA-5210947;R-HSA-5210944;R-HSA-167181;R-HSA-9660828;R-HSA-9666435;R-HSA-167191;R-HSA-9611147;R-HSA-167192;R-HSA-6791035;R-HSA-9681294;R-HSA-167196;R-HSA-167197;R-HSA-163617;R-HSA-111919;R-HSA-2130194;R-HSA-5336421;R-HSA-5336420;R-HSA-9679787;R-HSA-111930;R-HSA-192830;R-HSA-180540;R-HSA-5211405;R-HSA-844612;R-HSA-9614810;R-HSA-180555;R-HSA-192841;R-HSA-9609689;R-HSA-8877003;R-HSA-844610;R-HSA-5210909;R-HSA-180573;R-HSA-5210923;R-HSA-5210921;R-HSA-9665524;R-HSA-167282;R-HSA-9614816;R-HSA-9624033;R-HSA-168310;R-HSA-180599;R-HSA-167284;R-HSA-180597;R-HSA-5210935;R-HSA-180603;R-HSA-167288;R-HSA-167292;R-HSA-168317;R-HSA-2029469;R-HSA-2029466;R-HSA-168326;R-HSA-2029465;R-HSA-9697051;R-HSA-180622;R-HSA-168337;R-HSA-180634;R-HSA-182171;R-HSA-180632;R-HSA-2029445;R-HSA-192925;R-HSA-182186;R-HSA-168878;R-HSA-9636669;R-HSA-168880;R-HSA-9636128;R-HSA-182198;R-HSA-2029473;R-HSA-168896;R-HSA-169921;R-HSA-392129;R-HSA-1861595;R-HSA-9664346;R-HSA-434637;R-HSA-180687;R-HSA-184269;R-HSA-9694529;R-HSA-873951;R-HSA-9685830;R-HSA-9629004;R-HSA-9664332;R-HSA-182243;R-HSA-180710;R-HSA-180709;R-HSA-9666426;R-HSA-9666425;R-HSA-1176059;R-HSA-8875371;R-HSA-9666430;R-HSA-9666428;R-HSA-182263;R-HSA-180725;R-HSA-180728;R-HSA-3139027;R-HSA-180732
	yellow	TAL	R-HSA-5626467	RHO GTPases activate IQGAPs	13	36	0.002479	7.18e-05	0.002368	5	5	0.000372	9606	Homo sapiens	TUBB;IQGAP1;TUBB4B;ACTB;ACTG1;CDC42;TUBA1C;CLIP1;TUBA1A;CTNNA1;CALM3;RAC1;CALM1		R-HSA-5626549;R-HSA-5626469;R-HSA-5672304;R-HSA-5626507;R-HSA-5672329
	yellow	TAL	R-HSA-9006934	Signaling by Receptor Tyrosine Kinases	88	593	0.040835	7.82e-05	0.002501	384	704	0.052436	9606	Homo sapiens	GABRB2;AHCYL1;DOCK3;YWHAB;HSPB1;LAMC2;PTPRJ;PIK3CB;ACTB;ACTG1;PTBP1;RPS6KA3;PPP2R1A;AKT3;NCK2;NELFB;ITGAV;RAC1;JUNB;AP2M1;MEF2A;VAV3;ATP6V0B;MEF2C;MAP2K1;ATP6V1G1;HSP90AA1;ITGA3;ITGA2;TCF12;CYBA;FOS;NRG2;GTF2F2;DNM1;DUSP6;VAV2;DNM3;CREB1;SPINT1;ESRP1;ELMO1;RAPGEF1;SOS1;UBA52;CRK;MET;ATP6V1B1;NAPA;RALA;ROCK1;ROCK2;MAPKAP1;ITPR1;PSEN1;PRKCZ;THBS1;EGFR;RAP1B;CDC42;ERBB2;UBC;CTNNA1;STAT6;RPS27A;EPS15;PAG1;EGR1;JUND;LAMB3;JUP;ERBIN;RANBP9;ADAP1;ESR1;PTK2;ITCH;FER;NEDD4;FOSB;CALM3;CALM1;BCAR1;FGFR1		R-HSA-5654615;R-HSA-8848005;R-HSA-6785636;R-HSA-9613460;R-HSA-8875661;R-HSA-8875659;R-HSA-5654618;R-HSA-171026;R-HSA-5654596;R-HSA-205328;R-HSA-5654597;R-HSA-5654594;R-HSA-5654592;R-HSA-203797;R-HSA-6785648;R-HSA-1250315;R-HSA-9613451;R-HSA-9036949;R-HSA-5654600;R-HSA-1963581;R-HSA-6803527;R-HSA-5685366;R-HSA-5654646;R-HSA-2317314;R-HSA-5654647;R-HSA-1250353;R-HSA-1963582;R-HSA-9036970;R-HSA-6803523;R-HSA-9620663;R-HSA-9612980;R-HSA-1250357;R-HSA-1963578;R-HSA-8875183;R-HSA-5218916;R-HSA-9665726;R-HSA-1963563;R-HSA-1250346;R-HSA-8874685;R-HSA-1250348;R-HSA-1251922;R-HSA-5218830;R-HSA-5218829;R-HSA-5218828;R-HSA-5218827;R-HSA-5218826;R-HSA-5218824;R-HSA-9612501;R-HSA-5218823;R-HSA-5218822;R-HSA-8951490;R-HSA-5218821;R-HSA-5218820;R-HSA-5218819;R-HSA-8865994;R-HSA-5218818;R-HSA-5218847;R-HSA-9612483;R-HSA-1250370;R-HSA-191062;R-HSA-5656064;R-HSA-5218841;R-HSA-1963589;R-HSA-5218839;R-HSA-5218838;R-HSA-198746;R-HSA-5218836;R-HSA-1250383;R-HSA-1963586;R-HSA-9612493;R-HSA-1250380;R-HSA-5218832;R-HSA-8867047;R-HSA-5654582;R-HSA-9620723;R-HSA-382052;R-HSA-9028328;R-HSA-8867044;R-HSA-382054;R-HSA-5654578;R-HSA-8867041;R-HSA-5218855;R-HSA-5654591;R-HSA-5218854;R-HSA-5218852;R-HSA-5654586;R-HSA-5218851;R-HSA-5654587;R-HSA-5218850;R-HSA-382056;R-HSA-5654584;R-HSA-382058;R-HSA-9612514;R-HSA-5252133;R-HSA-5654560;R-HSA-9612516;R-HSA-1977958;R-HSA-5686318;R-HSA-1977959;R-HSA-5654575;R-HSA-198266;R-HSA-1251944;R-HSA-5654573;R-HSA-9616105;R-HSA-3928647;R-HSA-9616110;R-HSA-198270;R-HSA-5654571;R-HSA-5686315;R-HSA-5654569;R-HSA-9620717;R-HSA-109699;R-HSA-8875523;R-HSA-1251992;R-HSA-8875531;R-HSA-1250463;R-HSA-1250462;R-HSA-1251997;R-HSA-1918092;R-HSA-934559;R-HSA-1918095;R-HSA-8875540;R-HSA-9603598;R-HSA-9621042;R-HSA-8875558;R-HSA-1250486;R-HSA-9652277;R-HSA-198315;R-HSA-9621048;R-HSA-1250488;R-HSA-1497784;R-HSA-9032761;R-HSA-8852019;R-HSA-8875568;R-HSA-9621035;R-HSA-9621032;R-HSA-8863804;R-HSA-182969;R-HSA-9652264;R-HSA-8875576;R-HSA-8941623;R-HSA-8875591;R-HSA-5654679;R-HSA-5654167;R-HSA-934604;R-HSA-5654677;R-HSA-5654165;R-HSA-9033292;R-HSA-5654672;R-HSA-5654673;R-HSA-182986;R-HSA-5654684;R-HSA-182990;R-HSA-182994;R-HSA-169683;R-HSA-1250498;R-HSA-5654663;R-HSA-74448;R-HSA-169680;R-HSA-182993;R-HSA-5654149;R-HSA-199895;R-HSA-9032798;R-HSA-8874079;R-HSA-183002;R-HSA-8874078;R-HSA-1973956;R-HSA-5654664;R-HSA-212706;R-HSA-8874083;R-HSA-8874082;R-HSA-212710;R-HSA-8874080;R-HSA-212713;R-HSA-1295609;R-HSA-1549564;R-HSA-109807;R-HSA-1295613;R-HSA-199917;R-HSA-5654692;R-HSA-5654690;R-HSA-109813;R-HSA-109817;R-HSA-199929;R-HSA-8847995;R-HSA-1295599;R-HSA-199935;R-HSA-183036;R-HSA-109823;R-HSA-109822;R-HSA-177922;R-HSA-9613202;R-HSA-9032073;R-HSA-177923;R-HSA-1295632;R-HSA-177926;R-HSA-8851842;R-HSA-177927;R-HSA-9613207;R-HSA-177924;R-HSA-177925;R-HSA-177930;R-HSA-9613210;R-HSA-183051;R-HSA-9032067;R-HSA-177934;R-HSA-177935;R-HSA-183055;R-HSA-177933;R-HSA-177938;R-HSA-183058;R-HSA-177939;R-HSA-177936;R-HSA-9612672;R-HSA-177937;R-HSA-8851859;R-HSA-177942;R-HSA-199959;R-HSA-177943;R-HSA-1295622;R-HSA-1295621;R-HSA-177941;R-HSA-9621386;R-HSA-183067;R-HSA-6803838;R-HSA-177944;R-HSA-5218645;R-HSA-1247497;R-HSA-177945;R-HSA-9621385;R-HSA-6803836;R-HSA-5218643;R-HSA-8851866;R-HSA-5218642;R-HSA-9031575;R-HSA-5218640;R-HSA-8875431;R-HSA-9610163;R-HSA-6800198;R-HSA-8851877;R-HSA-183072;R-HSA-190245;R-HSA-111916;R-HSA-183084;R-HSA-5654392;R-HSA-6800200;R-HSA-9613219;R-HSA-190256;R-HSA-183089;R-HSA-9031610;R-HSA-8875443;R-HSA-183094;R-HSA-8851890;R-HSA-8851888;R-HSA-9610154;R-HSA-9610152;R-HSA-8851900;R-HSA-9610153;R-HSA-8851899;R-HSA-8875451;R-HSA-190268;R-HSA-9610156;R-HSA-1306963;R-HSA-9031624;R-HSA-8851908;R-HSA-177479;R-HSA-1306965;R-HSA-8851919;R-HSA-9031616;R-HSA-1306969;R-HSA-9612255;R-HSA-9603548;R-HSA-1306972;R-HSA-177491;R-HSA-1433415;R-HSA-8851933;R-HSA-1306953;R-HSA-8875482;R-HSA-1306957;R-HSA-177501;R-HSA-5686071;R-HSA-8875490;R-HSA-1433471;R-HSA-380782;R-HSA-5686074;R-HSA-5686073;R-HSA-1306979;R-HSA-9603554;R-HSA-9612257;R-HSA-8851954;R-HSA-202111;R-HSA-9616367;R-HSA-202110;R-HSA-1250195;R-HSA-6807008;R-HSA-2029465;R-HSA-202127;R-HSA-5228992;R-HSA-202129;R-HSA-6807027;R-HSA-8864029;R-HSA-202137;R-HSA-1250189;R-HSA-186780;R-HSA-169891;R-HSA-202144;R-HSA-5654514;R-HSA-169895;R-HSA-1253300;R-HSA-8951586;R-HSA-8875817;R-HSA-8875816;R-HSA-169901;R-HSA-9674531;R-HSA-4420083;R-HSA-5218815;R-HSA-1253282;R-HSA-5218814;R-HSA-169904;R-HSA-186800;R-HSA-5218813;R-HSA-5218812;R-HSA-169905;R-HSA-5218811;R-HSA-5218809;R-HSA-5218806;R-HSA-5218805;R-HSA-9612073;R-HSA-5218804;R-HSA-1236398;R-HSA-9612076;R-HSA-1250220;R-HSA-205244;R-HSA-5654423;R-HSA-9026891;R-HSA-5654416;R-HSA-186826;R-HSA-6806957;R-HSA-434637;R-HSA-6800299;R-HSA-5654426;R-HSA-6800298;R-HSA-9612639;R-HSA-1977296;R-HSA-186834;R-HSA-5654406;R-HSA-1358789;R-HSA-1358790;R-HSA-1358791;R-HSA-5357445;R-HSA-5654402;R-HSA-170965;R-HSA-8954207;R-HSA-6806974;R-HSA-1358797;R-HSA-190427;R-HSA-1358798;R-HSA-8851804;R-HSA-5654413;R-HSA-1358792;R-HSA-1358795;R-HSA-190429;R-HSA-8954199;R-HSA-170978;R-HSA-170979;R-HSA-1254386;R-HSA-74723;R-HSA-205286;R-HSA-8954208;R-HSA-8875374;R-HSA-1254392;R-HSA-9612671;R-HSA-170991;R-HSA-8864105;R-HSA-74737;R-HSA-5357472;R-HSA-74736;R-HSA-198640;R-HSA-8851827;R-HSA-5357477;R-HSA-5357479;R-HSA-8864125;R-HSA-5357483;R-HSA-74746
	yellow	TAL	R-HSA-6798695	Neutrophil degranulation	74	480	0.033053	9.38e-05	0.003	10	10	0.000745	9606	Homo sapiens	PIGR;HSP90AB1;CTSZ;PTPRJ;LGALS3;LAMP1;FTH1;COTL1;PSMD1;ITGAV;RAC1;CTSB;CAP1;ACTR2;HSP90AA1;DYNLT1;ANXA2;TUBB;ATP6AP2;HLA-B;HLA-C;CYBA;HLA-A;ARMC8;ATP11A;DYNLL1;VAMP8;EEF1A1;PKM;NPC2;CD47;PPIA;CD44;KPNB1;FTL;CSTB;CD63;GRN;RPN2;ROCK1;GSTP1;RPN1;PTAFR;MGST1;IQGAP1;PSEN1;GNS;CST3;RAP1B;C3;SDCBP;PGRMC1;DPP7;PSAP;PSMB1;MLEC;MBP;RAB6A;ATG7;S100A11;XRCC6;JUP;STAC;CMTM6;ERBIN;ARPC5;TUBB4B;EEF2;PRDX6;BST2;YPEL5;CDK13		R-HSA-6798743;R-HSA-6799350;R-HSA-6798739;R-HSA-6800434;R-HSA-6798751;R-HSA-6798749;R-HSA-6798748;R-HSA-6798747;R-HSA-6800426;R-HSA-6798745
	yellow	TAL	R-HSA-9020591	Interleukin-12 signaling	21	84	0.005784	0.000113	0.003501	12	56	0.004171	9606	Homo sapiens	CDC42;RAP1B;RALA;ARF1;ANXA2;PITPNA;CFL1;RPLP0;P4HB;PPIA;SOD1		R-HSA-8950328;R-HSA-8950456;R-HSA-8950637;R-HSA-8950173;R-HSA-8950480;R-HSA-8950225;R-HSA-8950113;R-HSA-8950322;R-HSA-8950771;R-HSA-8950581;R-HSA-8950533;R-HSA-8950213
	yellow	TAL	R-HSA-9012999	RHO GTPase cycle	70	452	0.031125	0.000126	0.003787	66	89	0.006629	9606	Homo sapiens	HSP90AB1;DOCK3;PRAG1;FAM13B;RASGRF2;ARHGEF10L;MSI2;FNBP1L;ARHGAP35;ACTB;ACTG1;AKAP12;ARHGAP44;HINT1;BAIAP2L1;ARHGAP40;OPHN1;ARHGDIA;NCK2;FLOT2;WDR6;RAC1;VAV3;PLEKHG1;HSP90AA1;FNBP1;TPM1;RRAS2;CYBA;RHOC;MID1;RHOB;VAV2;NISCH;RAPGEF1;PKP4;ARHGEF2;SOS1;RHOQ;NAPA;ROCK1;ROCK2;IQGAP1;RASAL2;KALRN;CDC42;PURA;STK38;RHPN1;ABL2;SRGAP3;CKB;SRGAP1;CAP2;BCAP31;FARP2;FARP1;JUP;ERBIN;WWP2;MYO9B;MACO1;ARHGAP26;MYO9A;ARHGAP24;VAPB;PKN2;HNRNPC		R-HSA-9013004;R-HSA-9018766;R-HSA-9018754;R-HSA-8981637;R-HSA-9693214;R-HSA-9018758;R-HSA-9013145;R-HSA-9013144;R-HSA-9014424;R-HSA-9014296;R-HSA-9013147;R-HSA-9018778;R-HSA-9692800;R-HSA-9013021;R-HSA-5627072;R-HSA-9013023;R-HSA-9013022;R-HSA-9013009;R-HSA-9017488;R-HSA-9696266;R-HSA-9692809;R-HSA-9696271;R-HSA-9014293;R-HSA-9693198;R-HSA-9014295;R-HSA-9013143;R-HSA-9014294;R-HSA-9696268;R-HSA-9013161;R-HSA-9018794;R-HSA-9714481;R-HSA-9014433;R-HSA-9018785;R-HSA-9013024;R-HSA-9017507;R-HSA-9018787;R-HSA-9014434;R-HSA-9013157;R-HSA-9714361;R-HSA-9013159;R-HSA-9714363;R-HSA-9013158;R-HSA-9018808;R-HSA-9014456;R-HSA-9691168;R-HSA-9013437;R-HSA-9691174;R-HSA-9014449;R-HSA-9018804;R-HSA-9018806;R-HSA-9014467;R-HSA-9693250;R-HSA-9693125;R-HSA-8980691;R-HSA-9018836;R-HSA-9012835;R-HSA-9690494;R-HSA-9690493;R-HSA-9018745;R-HSA-9693282;R-HSA-9018747;R-HSA-9018746;R-HSA-9013109;R-HSA-9013108;R-HSA-9013111;R-HSA-9013110
	yellow	TAL	R-HSA-9013106	RHOC GTPase cycle	20	79	0.00544	0.000138	0.004141	6	6	0.000447	9606	Homo sapiens	JUP;ROCK1;ROCK2;ERBIN;ARHGEF10L;MYO9B;MACO1;IQGAP1;ARHGAP26;RHOC;MID1;ARHGAP35;VAV2;OPHN1;VAPB;ARHGDIA;FLOT2;PKN2		R-HSA-9013109;R-HSA-9013108;R-HSA-9714361;R-HSA-9013111;R-HSA-9013110;R-HSA-9714363
	yellow	TAL	R-HSA-5627117	RHO GTPases Activate ROCKs	10	24	0.001653	0.000155	0.004493	7	7	0.000521	9606	Homo sapiens	MYL6;ROCK1;ROCK2;CFL1;MYH14;RHOC;MYH10;MYL12B;RHOB;PPP1CA		R-HSA-419232;R-HSA-9680443;R-HSA-419087;R-HSA-419197;R-HSA-3928608;R-HSA-419083;R-HSA-419049
	yellow	TAL	R-HSA-4420097	VEGFA-VEGFR2 Pathway	27	126	0.008676	0.000163	0.004666	61	79	0.005884	9606	Homo sapiens	NAPA;AHCYL1;ROCK1;ROCK2;MAPKAP1;ITPR1;HSPB1;PIK3CB;PRKCZ;ACTB;ACTG1;CDC42;AKT3;NCK2;CTNNA1;ITGAV;RAC1;VAV3;HSP90AA1;JUP;CYBA;PTK2;VAV2;ELMO1;CALM3;CALM1;CRK;BCAR1		R-HSA-2029465;R-HSA-202127;R-HSA-5228992;R-HSA-202129;R-HSA-5218645;R-HSA-202137;R-HSA-5218643;R-HSA-5218642;R-HSA-5218640;R-HSA-2317314;R-HSA-202144;R-HSA-8951586;R-HSA-5218916;R-HSA-1497784;R-HSA-4420083;R-HSA-5218815;R-HSA-5218814;R-HSA-5218813;R-HSA-5218812;R-HSA-5218811;R-HSA-5218809;R-HSA-5218806;R-HSA-5218805;R-HSA-5218804;R-HSA-5218830;R-HSA-5218829;R-HSA-5218828;R-HSA-5218827;R-HSA-5218826;R-HSA-5218824;R-HSA-5218823;R-HSA-5218822;R-HSA-5218821;R-HSA-5218820;R-HSA-434637;R-HSA-5218819;R-HSA-5218818;R-HSA-5218847;R-HSA-169683;R-HSA-74448;R-HSA-169680;R-HSA-5357445;R-HSA-5218841;R-HSA-5218839;R-HSA-5218838;R-HSA-5218836;R-HSA-5218832;R-HSA-5218855;R-HSA-5218854;R-HSA-5218852;R-HSA-5218851;R-HSA-5218850;R-HSA-5357472;R-HSA-198640;R-HSA-5357477;R-HSA-5357479;R-HSA-5357483;R-HSA-3928647;R-HSA-202111;R-HSA-198270;R-HSA-202110
	yellow	TAL	R-HSA-8980692	RHOA GTPase cycle	31	154	0.010605	0.000167	0.004666	5	6	0.000447	9606	Homo sapiens	ROCK1;ROCK2;RASGRF2;ARHGEF10L;IQGAP1;KALRN;ARHGAP35;ARHGAP44;ARHGAP40;OPHN1;ARHGDIA;RHPN1;FLOT2;SRGAP1;BCAP31;VAV3;FARP1;JUP;ERBIN;MYO9B;MACO1;ARHGAP26;MYO9A;MID1;ARHGAP24;VAV2;VAPB;PKN2;ARHGEF2		R-HSA-9013004;R-HSA-9013009;R-HSA-8980691;R-HSA-9012835;R-HSA-8981637
	yellow	TAL	R-HSA-373760	L1CAM interactions	27	130	0.008952	0.000264	0.007406	30	54	0.004022	9606	Homo sapiens	ACTB;EGFR;ACTG1;RPS6KA3;TUBA1C;SDCBP;ALCAM;TUBA1A;SCN9A;ITGAV;RAC1;AP2M1;MAP2K1;TUBB;ITGA2;CASK;RANBP9;TUBB4B;DNM1;VAV2;DNM3;DLG1;CNTN1;SCN2A;CD24;EZR;FGFR1		R-HSA-443780;R-HSA-376134;R-HSA-443779;R-HSA-445071;R-HSA-445069;R-HSA-443784;R-HSA-445064;R-HSA-374677;R-HSA-445079;R-HSA-445077;R-HSA-374673;R-HSA-445072;R-HSA-374686;R-HSA-445085;R-HSA-374680;R-HSA-373733;R-HSA-109860;R-HSA-445088;R-HSA-445089;R-HSA-437230;R-HSA-392749;R-HSA-392748;R-HSA-392751;R-HSA-373736;R-HSA-374696;R-HSA-373739;R-HSA-373738;R-HSA-555065;R-HSA-437234;R-HSA-392752
	yellow	TAL	R-HSA-71291	Metabolism of amino acids and derivatives	93	661	0.045517	0.000298	0.008037	24	285	0.021227	9606	Homo sapiens	RPL4;RPL5;RPL3;RPL32;RPL34;RPLP1;RPLP0;RPL10A;RPL8;LIPA;FTCD;RPL6;RPL7;RPS15;RPS4X;RPS14;RPL7A;RPS16;RPS19;RPS18;RARS;RPL36;PSMD1;RPL35;RPLP2;RPL38;RPL37;RPS11;GLUL;RPS13;RPS12;RPS9;RPS7;RPL21;RPS8;RPS5;RPL23;RPS6;RPL13A;RPS3A;RPSA;PRODH2;ETHE1;RPL37A;RPL24;RPL27;RPL29;UBA52;RPL28;SLC25A13;NNMT;RPN2;RPL10;RPN1;RPL11;PSMA7;RPS15A;PSMB1;RPL14;RPS3;RPL13;RPL15;RPS2;CKB;RPS27A;RPL18;RIMKLB;RPL19;RPL41;TXNRD1;RPL35A;RPL23A;AZIN1;RPS26;RPS25;RPS28;BHMT;RPS27;RPL27A;OGDH;RPS20;SERINC1;FAU;RPS24;RPS23		R-HSA-353125;R-HSA-8955817;R-HSA-2408544;R-HSA-372448;R-HSA-2408546;R-HSA-1614654;R-HSA-8942575;R-HSA-6784224;R-HSA-70920;R-HSA-2408558;R-HSA-350600;R-HSA-5263614;R-HSA-70606;R-HSA-70670;R-HSA-5263616;R-HSA-6793591;R-HSA-5696838;R-HSA-2408529;R-HSA-1614605;R-HSA-6792572;R-HSA-71037;R-HSA-8932980;R-HSA-200318;R-HSA-5333615
	yellow	TAL	R-HSA-5627123	RHO GTPases activate PAKs	10	27	0.001859	0.000389	0.010504	11	15	0.001117	9606	Homo sapiens	CDC42;MYL6;CTTN;MYH14;CALM3;NF2;RAC1;CALM1;MYH10;MYL12B;PPP1CA		R-HSA-5669158;R-HSA-5668932;R-HSA-8981931;R-HSA-445797;R-HSA-5668978;R-HSA-5668947;R-HSA-442832;R-HSA-419232;R-HSA-5627775;R-HSA-2029456;R-HSA-8981926
	yellow	TAL	R-HSA-195258	RHO GTPase Effectors	52	326	0.022449	0.000466	0.012572	85	113	0.008417	9606	Homo sapiens	YWHAB;ARPC1B;ACTB;ACTG1;TUBA1C;TUBA1A;YWHAQ;PPP2R1A;CFL1;RAC1;ACTR2;TUBB;PPP2R5A;CYBA;PPP2R5C;RHOC;DYNLL1;RHOB;CLIP1;MYL6;KIF2A;CTTN;PFN1;RHOQ;NAPA;ROCK1;ROCK2;IQGAP1;KLC1;PRKCZ;MYL12B;CDC42;RHPN1;CTNNA1;MYH14;MYH10;CLASP1;H3F3B;ARPC5;TUBB4B;PTK2;PPP1CA;RPS27;ARPC2;ARPC3;TAOK1;PKN2;CALM3;NF2;CALM1		R-HSA-5665751;R-HSA-5665748;R-HSA-2029469;R-HSA-2029466;R-HSA-5623632;R-HSA-5668947;R-HSA-5666001;R-HSA-5666129;R-HSA-2029465;R-HSA-419087;R-HSA-75016;R-HSA-5671772;R-HSA-5667037;R-HSA-419083;R-HSA-2029456;R-HSA-5625797;R-HSA-5625796;R-HSA-5668932;R-HSA-5623622;R-HSA-5627072;R-HSA-5667008;R-HSA-2197691;R-HSA-2197690;R-HSA-3928608;R-HSA-8981931;R-HSA-5668978;R-HSA-5672304;R-HSA-5666160;R-HSA-5623667;R-HSA-419232;R-HSA-9680443;R-HSA-5668735;R-HSA-5627775;R-HSA-5668605;R-HSA-5625849;R-HSA-5665659;R-HSA-5625848;R-HSA-5668731;R-HSA-5666169;R-HSA-8981926;R-HSA-5626469;R-HSA-5665767;R-HSA-5625959;R-HSA-2130194;R-HSA-5665761;R-HSA-5668718;R-HSA-5671919;R-HSA-5667052;R-HSA-5668714;R-HSA-203070;R-HSA-2029473;R-HSA-5666070;R-HSA-5665686;R-HSA-5668629;R-HSA-5218827;R-HSA-5672083;R-HSA-5665809;R-HSA-8981443;R-HSA-5625883;R-HSA-9626817;R-HSA-5666178;R-HSA-5218841;R-HSA-442832;R-HSA-5663232;R-HSA-5625870;R-HSA-5665802;R-HSA-442586;R-HSA-5626507;R-HSA-5672329;R-HSA-5626549;R-HSA-2197698;R-HSA-445797;R-HSA-442592;R-HSA-5665982;R-HSA-5665727;R-HSA-5627071;R-HSA-5625784;R-HSA-419049;R-HSA-5671993;R-HSA-5669158;R-HSA-9626848;R-HSA-5671970;R-HSA-5625901;R-HSA-5625774;R-HSA-419197
	yellow	TAL	R-HSA-9613829	Chaperone Mediated Autophagy	9	23	0.001584	0.000509	0.013238	19	19	0.001415	9606	Homo sapiens	EEF1A1;HSP90AA1;HSP90AB1;LAMP1;UBC;PLIN3;PARK7;RPS27A;UBA52		R-HSA-9626034;R-HSA-9626067;R-HSA-9626256;R-HSA-9626038;R-HSA-9626039;R-HSA-9626235;R-HSA-9622840;R-HSA-9626046;R-HSA-9624158;R-HSA-9626242;R-HSA-9625188;R-HSA-9626276;R-HSA-9620197;R-HSA-9615721;R-HSA-9622831;R-HSA-9625196;R-HSA-9626060;R-HSA-9625197;R-HSA-9626253
	yellow	TAL	R-HSA-9013026	RHOB GTPase cycle	18	75	0.005165	0.000537	0.013971	6	6	0.000447	9606	Homo sapiens	JUP;ROCK1;ROCK2;ERBIN;ARHGEF10L;MYO9B;IQGAP1;ARHGAP26;MYO9A;MID1;ARHGAP35;RHOB;VAV2;OPHN1;FLOT2;PKN2;ARHGEF2		R-HSA-9013021;R-HSA-9013023;R-HSA-9013022;R-HSA-9013024;R-HSA-9690494;R-HSA-9690493
	yellow	TAL	R-HSA-194138	Signaling by VEGF	27	137	0.009434	0.00058	0.014497	61	86	0.006405	9606	Homo sapiens	NAPA;AHCYL1;ROCK1;ROCK2;MAPKAP1;ITPR1;HSPB1;PIK3CB;PRKCZ;ACTB;ACTG1;CDC42;AKT3;NCK2;CTNNA1;ITGAV;RAC1;VAV3;HSP90AA1;JUP;CYBA;PTK2;VAV2;ELMO1;CALM3;CALM1;CRK;BCAR1		R-HSA-2029465;R-HSA-202127;R-HSA-5228992;R-HSA-202129;R-HSA-5218645;R-HSA-202137;R-HSA-5218643;R-HSA-5218642;R-HSA-5218640;R-HSA-2317314;R-HSA-202144;R-HSA-8951586;R-HSA-5218916;R-HSA-1497784;R-HSA-4420083;R-HSA-5218815;R-HSA-5218814;R-HSA-5218813;R-HSA-5218812;R-HSA-5218811;R-HSA-5218809;R-HSA-5218806;R-HSA-5218805;R-HSA-5218804;R-HSA-5218830;R-HSA-5218829;R-HSA-5218828;R-HSA-5218827;R-HSA-5218826;R-HSA-5218824;R-HSA-5218823;R-HSA-5218822;R-HSA-5218821;R-HSA-5218820;R-HSA-434637;R-HSA-5218819;R-HSA-5218818;R-HSA-5218847;R-HSA-169683;R-HSA-74448;R-HSA-169680;R-HSA-5357445;R-HSA-5218841;R-HSA-5218839;R-HSA-5218838;R-HSA-5218836;R-HSA-5218832;R-HSA-5218855;R-HSA-5218854;R-HSA-5218852;R-HSA-5218851;R-HSA-5218850;R-HSA-5357472;R-HSA-198640;R-HSA-5357477;R-HSA-5357479;R-HSA-5357483;R-HSA-3928647;R-HSA-202111;R-HSA-198270;R-HSA-202110
	yellow	TAL	R-HSA-3928662	EPHB-mediated forward signaling	14	51	0.003512	0.000611	0.015281	15	26	0.001937	9606	Homo sapiens	ACTR2;ROCK1;ROCK2;ARPC1B;ARPC5;KALRN;PTK2;ACTB;ACTG1;CDC42;ARPC2;ARPC3;CFL1;RAC1		R-HSA-3928601;R-HSA-3928632;R-HSA-4093336;R-HSA-3928595;R-HSA-3928592;R-HSA-3928598;R-HSA-3928619;R-HSA-3928617;R-HSA-3928620;R-HSA-3928588;R-HSA-3928610;R-HSA-3928577;R-HSA-3928576;R-HSA-3928608;R-HSA-3928612
	yellow	TAL	R-HSA-447115	Interleukin-12 family signaling	21	96	0.006611	0.000638	0.015945	13	114	0.008491	9606	Homo sapiens	CDC42;RAP1B;RALA;ARF1;ANXA2;PITPNA;CFL1;RPLP0;P4HB;PPIA;SOD1		R-HSA-8950637;R-HSA-8950113;R-HSA-8950533;R-HSA-8950213;R-HSA-8950183;R-HSA-8950328;R-HSA-8950456;R-HSA-8950173;R-HSA-8950480;R-HSA-8950225;R-HSA-8950322;R-HSA-8950771;R-HSA-8950581
	yellow	TAL	R-HSA-416572	Sema4D induced cell migration and growth-cone collapse	9	24	0.001653	0.000686	0.016467	7	7	0.000521	9606	Homo sapiens	MYL6;ROCK1;ROCK2;ERBB2;MYH14;RHOC;MYH10;MYL12B;RHOB		R-HSA-373750;R-HSA-416594;R-HSA-9680443;R-HSA-419087;R-HSA-416588;R-HSA-419197;R-HSA-419049
	yellow	TAL	R-HSA-1500931	Cell-Cell communication	26	133	0.009159	0.000813	0.019502	35	60	0.004469	9606	Homo sapiens	PATJ;CD151;LAMC2;IQGAP1;PIK3CB;F11R;CLDN1;ACTB;ACTG1;PSAP;NCK2;CTNNA1;KIRREL1;LAMB3;JUP;CASK;PARVA;ACTN4;PTK2;CD2AP;SDK1;CLDN4;CLDN3;CLDN19;CD47		R-HSA-5692437;R-HSA-446083;R-HSA-391168;R-HSA-419981;R-HSA-451403;R-HSA-430347;R-HSA-446089;R-HSA-8981534;R-HSA-373714;R-HSA-373724;R-HSA-373727;R-HSA-373722;R-HSA-446372;R-HSA-373734;R-HSA-451758;R-HSA-391151;R-HSA-391150;R-HSA-391157;R-HSA-446391;R-HSA-391156;R-HSA-532603;R-HSA-420661;R-HSA-391158;R-HSA-373745;R-HSA-446322;R-HSA-391153;R-HSA-420019;R-HSA-391152;R-HSA-373747;R-HSA-391155;R-HSA-451377;R-HSA-432956;R-HSA-446077;R-HSA-433725;R-HSA-419002
	yellow	TAL	R-HSA-168256	Immune System	307	2681	0.184616	0.000854	0.020495	541	1621	0.120736	9606	Homo sapiens	EIF4A1;AHCYL1;PITPNA;ACTB;LGALS3;RPS6KA3;MT2A;PPP2R1A;FTH1;AKT3;CDC27;PSMD1;AP1S3;JUNB;FBXO7;SKP1;MEF2A;NUP214;MEF2C;ATP6V1G1;CXADR;HLA-B;HLA-C;HLA-A;ARMC8;HLA-E;UBA52;RPN2;TXK;MAPKAP1;RPN1;MGST1;IQGAP1;GNS;C3;PCBP2;MLEC;NUP88;ATG7;PAG1;S100A11;BTF3;EGR1;JUN;XRCC6;JUP;STAC;EIF2AK2;LNPEP;PRDX6;PTK2;SMARCA4;BST2;SDC1;CALM3;CALR;CDK13;CALM1;PIGR;ARF1;ARPC1B;CTSZ;RPLP0;PTPRJ;TRIM8;TUBA1C;TUBA1A;ARIH2;ELOB;RAC1;CTSB;CAP1;VAV3;ATP6V0B;ANXA1;TNFRSF12A;ANXA2;TUBB;FOS;DYNLL1;DUSP6;VAV2;VAMP8;KIF2A;RAPGEF1;CD47;CD44;RAPGEF3;NAPA;CSTB;CD63;GRN;GSTP1;PELI2;PTAFR;TANK;PSMA7;RELB;CST3;PGRMC1;PSMB1;STAT6;RPS27A;CAP2;BCAP31;CD74;MAP3K1;ERBIN;MYO9B;TUBB4B;ITCH;SPSB1;NEDD4;CAPZA2;YPEL5;CD81;INPPL1;UBE2Z;CLU;ACTG1;LAMP1;CFL1;COTL1;KPNA3;IL6R;AP2M1;MAP2K1;IL4R;FBXW7;CYBA;ATP11A;MID1;PRLR;EEF1A1;STIM1;ELMO1;PPIA;SQSTM1;KPNB1;FTL;ITPR1;VTCN1;PSEN1;FOXO3;KLC1;RAP1B;SDCBP;DPP7;UBC;PSAP;ABL2;MBP;TNFRSF14;RAB6A;MAP2K6;ARPC5;EEF2;ARPC2;ARPC3;NF2;HSP90AB1;EIF4E3;YWHAB;PIK3CB;ITGAV;ACTR2;HSP90AA1;DYNLT1;TRPC1;ATP6AP2;PPP2R5A;PPP2R5C;DNM1;TAPBP;DNM3;PPM1B;CREB1;PKM;UBE2R2;IRF3;TRAF3;NPC2;SOS1;CRK;TRIM56;ATP6V1B1;RALA;CAMK2D;ROCK1;CDC42;ZNRF1;MAPK8;ERAP2;CMTM6;SOD1;MAPK10;P4HB;TRIM38		R-HSA-741386;R-HSA-688136;R-HSA-688137;R-HSA-1369114;R-HSA-936960;R-HSA-1369115;R-HSA-936991;R-HSA-936986;R-HSA-203797;R-HSA-9607301;R-HSA-9607304;R-HSA-2317314;R-HSA-6786114;R-HSA-741411;R-HSA-6786124;R-HSA-8863914;R-HSA-1296421;R-HSA-2317332;R-HSA-8937654;R-HSA-937034;R-HSA-451649;R-HSA-6786095;R-HSA-6786092;R-HSA-5684250;R-HSA-6800426;R-HSA-5684248;R-HSA-976991;R-HSA-6786101;R-HSA-937050;R-HSA-6800434;R-HSA-6786097;R-HSA-6786096;R-HSA-1364044;R-HSA-6786110;R-HSA-198746;R-HSA-937044;R-HSA-1364043;R-HSA-983150;R-HSA-8863973;R-HSA-9699574;R-HSA-983148;R-HSA-9699575;R-HSA-983147;R-HSA-6786050;R-HSA-983146;R-HSA-983145;R-HSA-5684273;R-HSA-983142;R-HSA-9699581;R-HSA-983140;R-HSA-6786058;R-HSA-983138;R-HSA-9699579;R-HSA-6786070;R-HSA-6810643;R-HSA-913529;R-HSA-983162;R-HSA-983161;R-HSA-168053;R-HSA-983158;R-HSA-1170539;R-HSA-983157;R-HSA-983156;R-HSA-937075;R-HSA-983153;R-HSA-6786072;R-HSA-983152;R-HSA-9606162;R-HSA-9606163;R-HSA-450690;R-HSA-6786293;R-HSA-9606151;R-HSA-2197691;R-HSA-2197690;R-HSA-166041;R-HSA-9606159;R-HSA-209063;R-HSA-209061;R-HSA-2213017;R-HSA-1302698;R-HSA-390329;R-HSA-5669097;R-HSA-3249392;R-HSA-964811;R-HSA-1675473;R-HSA-5669023;R-HSA-168136;R-HSA-9014342;R-HSA-847070;R-HSA-3249379;R-HSA-3249378;R-HSA-199895;R-HSA-3249386;R-HSA-442586;R-HSA-3249390;R-HSA-168162;R-HSA-2197697;R-HSA-444647;R-HSA-389348;R-HSA-8852580;R-HSA-2197698;R-HSA-389350;R-HSA-442592;R-HSA-209125;R-HSA-3249371;R-HSA-3249370;R-HSA-3249372;R-HSA-199917;R-HSA-1306876;R-HSA-975103;R-HSA-8863858;R-HSA-975097;R-HSA-912629;R-HSA-168184;R-HSA-199929;R-HSA-9698408;R-HSA-199935;R-HSA-909552;R-HSA-912627;R-HSA-2172126;R-HSA-975118;R-HSA-9604499;R-HSA-2395439;R-HSA-450827;R-HSA-8852874;R-HSA-939265;R-HSA-9645442;R-HSA-1168640;R-HSA-1168643;R-HSA-1168642;R-HSA-199959;R-HSA-8950173;R-HSA-5607757;R-HSA-5607756;R-HSA-9009554;R-HSA-975122;R-HSA-9681294;R-HSA-9009558;R-HSA-879917;R-HSA-975147;R-HSA-975142;R-HSA-198955;R-HSA-975139;R-HSA-198958;R-HSA-8950183;R-HSA-2395412;R-HSA-990526;R-HSA-2130194;R-HSA-392513;R-HSA-3134821;R-HSA-8950213;R-HSA-990528;R-HSA-508247;R-HSA-2213235;R-HSA-912734;R-HSA-2213236;R-HSA-2213241;R-HSA-8950225;R-HSA-2213243;R-HSA-2213246;R-HSA-5660980;R-HSA-5607728;R-HSA-5607731;R-HSA-166245;R-HSA-5607741;R-HSA-983422;R-HSA-983421;R-HSA-210289;R-HSA-5660965;R-HSA-5607725;R-HSA-210298;R-HSA-5607724;R-HSA-5607726;R-HSA-3134804;R-HSA-166271;R-HSA-5607720;R-HSA-5607723;R-HSA-199043;R-HSA-2130336;R-HSA-6788582;R-HSA-2025882;R-HSA-210309;R-HSA-9709852;R-HSA-983427;R-HSA-3134883;R-HSA-983426;R-HSA-2130349;R-HSA-983425;R-HSA-983424;R-HSA-1370500;R-HSA-9709831;R-HSA-2396599;R-HSA-909721;R-HSA-199062;R-HSA-9705729;R-HSA-2396594;R-HSA-389523;R-HSA-389532;R-HSA-2396606;R-HSA-446877;R-HSA-912790;R-HSA-1370505;R-HSA-9705738;R-HSA-2213248;R-HSA-8948015;R-HSA-1112510;R-HSA-936380;R-HSA-936381;R-HSA-2396561;R-HSA-199093;R-HSA-6788571;R-HSA-5432814;R-HSA-2025890;R-HSA-9645394;R-HSA-977359;R-HSA-936390;R-HSA-3134946;R-HSA-9645406;R-HSA-1964496;R-HSA-8852809;R-HSA-977375;R-HSA-1112514;R-HSA-873951;R-HSA-2272753;R-HSA-977371;R-HSA-174551;R-HSA-8948063;R-HSA-202203;R-HSA-977363;R-HSA-1678841;R-HSA-1678842;R-HSA-202214;R-HSA-1112565;R-HSA-8950113;R-HSA-8948066;R-HSA-2130378;R-HSA-1176059;R-HSA-6798743;R-HSA-453111;R-HSA-6798739;R-HSA-9645414;R-HSA-6798751;R-HSA-2130393;R-HSA-202233;R-HSA-6798749;R-HSA-168440;R-HSA-6798748;R-HSA-6798747;R-HSA-6798745;R-HSA-936462;R-HSA-199169;R-HSA-177671;R-HSA-434700;R-HSA-1112602;R-HSA-1112604;R-HSA-2130478;R-HSA-981535;R-HSA-1671691;R-HSA-936475;R-HSA-2130486;R-HSA-5668417;R-HSA-177690;R-HSA-1671687;R-HSA-177692;R-HSA-9705137;R-HSA-1031716;R-HSA-981539;R-HSA-9705145;R-HSA-1031713;R-HSA-5668454;R-HSA-1006143;R-HSA-8950456;R-HSA-2272795;R-HSA-8951498;R-HSA-8951499;R-HSA-913993;R-HSA-8951500;R-HSA-173636;R-HSA-5432852;R-HSA-399950;R-HSA-1112666;R-HSA-1678920;R-HSA-9013979;R-HSA-9013978;R-HSA-8950480;R-HSA-9013974;R-HSA-5676598;R-HSA-9013992;R-HSA-5676596;R-HSA-1112690;R-HSA-5676597;R-HSA-2130500;R-HSA-5676595;R-HSA-5676593;R-HSA-9013985;R-HSA-5668414;R-HSA-434798;R-HSA-2130504;R-HSA-1067640;R-HSA-6788623;R-HSA-6788622;R-HSA-874087;R-HSA-9013986;R-HSA-9013990;R-HSA-1112703;R-HSA-173680;R-HSA-6788628;R-HSA-389756;R-HSA-981621;R-HSA-198270;R-HSA-202365;R-HSA-2424484;R-HSA-6793958;R-HSA-2424485;R-HSA-2424486;R-HSA-1067667;R-HSA-2424487;R-HSA-2424480;R-HSA-2424481;R-HSA-392835;R-HSA-2424482;R-HSA-392834;R-HSA-1112727;R-HSA-1067676;R-HSA-173709;R-HSA-6793975;R-HSA-1067651;R-HSA-933530;R-HSA-1112708;R-HSA-844440;R-HSA-933528;R-HSA-983703;R-HSA-173723;R-HSA-389788;R-HSA-933527;R-HSA-173720;R-HSA-2130619;R-HSA-1067659;R-HSA-933525;R-HSA-6793978;R-HSA-173725;R-HSA-1112755;R-HSA-173739;R-HSA-8852013;R-HSA-933538;R-HSA-173740;R-HSA-933537;R-HSA-1606327;R-HSA-8950328;R-HSA-173745;R-HSA-173754;R-HSA-2424476;R-HSA-1067688;R-HSA-2424477;R-HSA-8950322;R-HSA-2395801;R-HSA-1028815;R-HSA-977615;R-HSA-1028812;R-HSA-2029273;R-HSA-2029271;R-HSA-1247960;R-HSA-977605;R-HSA-977602;R-HSA-388809;R-HSA-169683;R-HSA-1606345;R-HSA-74448;R-HSA-169680;R-HSA-977629;R-HSA-450259;R-HSA-918232;R-HSA-202453;R-HSA-5668481;R-HSA-8851038;R-HSA-1028821;R-HSA-918229;R-HSA-2201338;R-HSA-1028820;R-HSA-1028819;R-HSA-918227;R-HSA-977619;R-HSA-918224;R-HSA-1028817;R-HSA-918225;R-HSA-1028816;R-HSA-5668534;R-HSA-388833;R-HSA-5668543;R-HSA-2201293;R-HSA-981728;R-HSA-2130640;R-HSA-2130641;R-HSA-450292;R-HSA-879358;R-HSA-450296;R-HSA-5668520;R-HSA-727819;R-HSA-6785895;R-HSA-2130725;R-HSA-2130731;R-HSA-914182;R-HSA-6785898;R-HSA-450325;R-HSA-2032396;R-HSA-982810;R-HSA-5362500;R-HSA-389919;R-HSA-450333;R-HSA-879377;R-HSA-9008043;R-HSA-6785860;R-HSA-202534;R-HSA-450337;R-HSA-450348;R-HSA-450346;R-HSA-450358;R-HSA-5696358;R-HSA-389941;R-HSA-2130706;R-HSA-419644;R-HSA-419645;R-HSA-507719;R-HSA-2730856;R-HSA-2730858;R-HSA-2396007;R-HSA-2730860;R-HSA-2396002;R-HSA-844612;R-HSA-2730849;R-HSA-2730848;R-HSA-2730851;R-HSA-844610;R-HSA-183122;R-HSA-2730872;R-HSA-688985;R-HSA-183126;R-HSA-183130;R-HSA-2730867;R-HSA-451418;R-HSA-2730868;R-HSA-199518;R-HSA-2730870;R-HSA-1222516;R-HSA-5362486;R-HSA-976743;R-HSA-8851436;R-HSA-8948709;R-HSA-2730841;R-HSA-2730840;R-HSA-2730842;R-HSA-2730844;R-HSA-2730847;R-HSA-354173;R-HSA-2730833;R-HSA-6785821;R-HSA-8950771;R-HSA-2395992;R-HSA-2730837;R-HSA-6789092;R-HSA-8853252;R-HSA-2029469;R-HSA-2029466;R-HSA-199558;R-HSA-2029467;R-HSA-2029465;R-HSA-1169307;R-HSA-2029458;R-HSA-199566;R-HSA-8950533;R-HSA-9628444;R-HSA-976768;R-HSA-2029456;R-HSA-2029454;R-HSA-6799350;R-HSA-2029453;R-HSA-2029451;R-HSA-1015702;R-HSA-199576;R-HSA-2029445;R-HSA-199583;R-HSA-1015699;R-HSA-199587;R-HSA-2730889;R-HSA-1834939;R-HSA-6790087;R-HSA-2730888;R-HSA-166817;R-HSA-8951595;R-HSA-976810;R-HSA-706479;R-HSA-2730892;R-HSA-2730885;R-HSA-2730887;R-HSA-2730904;R-HSA-2730896;R-HSA-2029476;R-HSA-9706287;R-HSA-8950581;R-HSA-2029473;R-HSA-8865605;R-HSA-1861595;R-HSA-2089943;R-HSA-1236954;R-HSA-1236958;R-HSA-3266557;R-HSA-1236956;R-HSA-168915;R-HSA-8983384;R-HSA-913374;R-HSA-1236935;R-HSA-166869;R-HSA-2089927;R-HSA-1236943;R-HSA-936942;R-HSA-6790022;R-HSA-936941;R-HSA-1169394;R-HSA-8950637;R-HSA-1169399;R-HSA-9706354;R-HSA-168933;R-HSA-1168376;R-HSA-1369080;R-HSA-1169405;R-HSA-1169406;R-HSA-198640;R-HSA-6790036;R-HSA-1236967;R-HSA-168951;R-HSA-936952;R-HSA-1236964;R-HSA-1236965;R-HSA-1236970;R-HSA-936951;R-HSA-1236971;R-HSA-9705320;R-HSA-936947;R-HSA-203774;R-HSA-6790041;R-HSA-9705323
	yellow	TAL	R-HSA-5683057	MAPK family signaling cascades	57	380	0.026167	0.001065	0.024497	71	122	0.009087	9606	Homo sapiens	TRAM1;YWHAB;RASGRF2;HSPB1;PIK3CB;ACTB;ACTG1;CDC14B;PPP2R1A;PSMD1;RAC1;IL6R;MAP2K1;LYPLA1;DUSP1;PPP2R5A;NRG2;PPP2R5C;IL17RD;DUSP6;RAPGEF2;SOS1;UBA52;MET;CAMK2D;RPN2;RPN1;IQGAP1;RASAL2;FOXO3;KALRN;EGFR;PSMA7;RAP1B;CDC42;ERBB2;UBC;PSMB1;RPS27A;MARK3;JUN;ERBIN;RANBP9;PTK2;PPP1CA;DLG1;PTPRA;AGO2;CALM3;CALM1;FGFR1		R-HSA-5687126;R-HSA-5692754;R-HSA-5687121;R-HSA-5692764;R-HSA-5692761;R-HSA-9657603;R-HSA-9657606;R-HSA-5658435;R-HSA-9654533;R-HSA-9653514;R-HSA-389788;R-HSA-9657608;R-HSA-5692749;R-HSA-5687112;R-HSA-9658253;R-HSA-5687113;R-HSA-5672950;R-HSA-109857;R-HSA-5672951;R-HSA-5658231;R-HSA-5672948;R-HSA-5692788;R-HSA-109858;R-HSA-109860;R-HSA-5675376;R-HSA-109863;R-HSA-5672958;R-HSA-5674366;R-HSA-5627775;R-HSA-5672957;R-HSA-5672954;R-HSA-5692768;R-HSA-5692781;R-HSA-5675373;R-HSA-5672980;R-HSA-5674132;R-HSA-9653585;R-HSA-5672978;R-HSA-5674130;R-HSA-5675417;R-HSA-5672966;R-HSA-5672965;R-HSA-5674373;R-HSA-5672960;R-HSA-5674496;R-HSA-5672961;R-HSA-112342;R-HSA-5672972;R-HSA-5672973;R-HSA-9658445;R-HSA-5672969;R-HSA-5687095;R-HSA-5687090;R-HSA-9647991;R-HSA-9653108;R-HSA-9654523;R-HSA-5658430;R-HSA-5687103;R-HSA-9647994;R-HSA-9654521;R-HSA-5687101;R-HSA-9657599;R-HSA-5687099;R-HSA-5658424;R-HSA-9654525;R-HSA-5687097;R-HSA-5674022;R-HSA-5675431;R-HSA-5674019;R-HSA-5687081;R-HSA-5675433
	yellow	TAL	R-HSA-8866910	TFAP2 (AP-2) family regulates transcription of growth factors and their receptors	8	21	0.001446	0.001213	0.027899	9	18	0.001341	9606	Homo sapiens	TFAP2B;ERBB2;NRG2;ESR1;EGFR		R-HSA-8937369;R-HSA-8864453;R-HSA-8874789;R-HSA-8864466;R-HSA-8864690;R-HSA-8874797;R-HSA-8864381;R-HSA-8864395;R-HSA-8864698
	yellow	TAL	R-HSA-8935964	RUNX1 regulates expression of components of tight junctions	5	8	0.000551	0.001227	0.028229	6	6	0.000447	9606	Homo sapiens	TJP1;OCLN;CBFB		R-HSA-8935960;R-HSA-8935980;R-HSA-8936000;R-HSA-8935972;R-HSA-8935988;R-HSA-8936007
	yellow	TAL	R-HSA-6806834	Signaling by MET	19	88	0.00606	0.001303	0.028669	47	49	0.00365	9606	Homo sapiens	LAMB3;ITGA3;ITGA2;RANBP9;LAMC2;PTPRJ;PTK2;RAP1B;SPINT1;UBC;RAPGEF1;RAC1;RPS27A;SOS1;UBA52;CRK;MET;EPS15		R-HSA-8875591;R-HSA-8851908;R-HSA-8875523;R-HSA-8851842;R-HSA-6807008;R-HSA-8851919;R-HSA-6806957;R-HSA-8875661;R-HSA-8875659;R-HSA-8875531;R-HSA-6800299;R-HSA-6800298;R-HSA-8865994;R-HSA-8875540;R-HSA-8851859;R-HSA-6807027;R-HSA-8874079;R-HSA-6806974;R-HSA-8874078;R-HSA-8851933;R-HSA-8851804;R-HSA-8875482;R-HSA-8851866;R-HSA-8875431;R-HSA-8875558;R-HSA-8851877;R-HSA-8874083;R-HSA-8875490;R-HSA-8874082;R-HSA-8874080;R-HSA-8875183;R-HSA-8875374;R-HSA-8875817;R-HSA-8875816;R-HSA-6800200;R-HSA-8875443;R-HSA-8852019;R-HSA-8851827;R-HSA-8851954;R-HSA-8851890;R-HSA-8875568;R-HSA-8851888;R-HSA-8874685;R-HSA-8851900;R-HSA-8851899;R-HSA-8875451;R-HSA-8875576
	yellow	TAL	R-HSA-450294	MAP kinase activation	16	69	0.004751	0.001501	0.03003	22	32	0.002383	9606	Homo sapiens	MEF2A;MEF2C;JUN;MAP2K1;FOS;DUSP6;MAPK10;RPS6KA3;MAPK8;CREB1;PPP2R1A;UBC;RPS27A;UBA52;SKP1;MAP2K6		R-HSA-168162;R-HSA-5684273;R-HSA-450337;R-HSA-451649;R-HSA-168136;R-HSA-450348;R-HSA-450346;R-HSA-5684250;R-HSA-5684248;R-HSA-199917;R-HSA-450292;R-HSA-450325;R-HSA-199895;R-HSA-199959;R-HSA-203797;R-HSA-168053;R-HSA-198746;R-HSA-199929;R-HSA-168440;R-HSA-450333;R-HSA-199935;R-HSA-450296
	yellow	TAL	R-HSA-373755	Semaphorin interactions	16	70	0.00482	0.001731	0.034626	26	41	0.003054	9606	Homo sapiens	FARP2;HSP90AA1;HSP90AB1;ROCK1;ROCK2;RHOC;ARHGAP35;MYL12B;RHOB;MYL6;ERBB2;CFL1;MYH14;RAC1;MYH10;MET		R-HSA-399942;R-HSA-399941;R-HSA-399938;R-HSA-399939;R-HSA-399936;R-HSA-399950;R-HSA-419087;R-HSA-416588;R-HSA-416594;R-HSA-399952;R-HSA-400677;R-HSA-416546;R-HSA-9680443;R-HSA-416559;R-HSA-400682;R-HSA-419049;R-HSA-373750;R-HSA-416562;R-HSA-419646;R-HSA-399935;R-HSA-419644;R-HSA-419197;R-HSA-419645;R-HSA-399933;R-HSA-399930;R-HSA-399928
	yellow	TAL	R-HSA-8875555	MET activates RAP1 and RAC1	6	13	0.000895	0.001903	0.036152	5	5	0.000372	9606	Homo sapiens	RAP1B;RAPGEF1;RAC1;CRK;MET		R-HSA-8875591;R-HSA-8875558;R-HSA-8875540;R-HSA-8875568;R-HSA-8875576
	yellow	TAL	R-HSA-428359	Insulin-like Growth Factor-2 mRNA Binding Proteins (IGF2BPs/IMPs/VICKZs) bind RNA	6	13	0.000895	0.001903	0.036152	2	3	0.000223	9606	Homo sapiens	ACTB;CD44		R-HSA-428287;R-HSA-428296
	yellow	TAL	R-HSA-5625900	RHO GTPases activate CIT	8	23	0.001584	0.002125	0.040384	5	6	0.000447	9606	Homo sapiens	MYL6;MYH14;RAC1;RHOC;MYH10;MYL12B;RHOB;PPP1CA		R-HSA-5671970;R-HSA-5625901;R-HSA-5671919;R-HSA-8981443;R-HSA-5671993
	yellow	TAL	R-HSA-9708530	Regulation of BACH1 activity	7	18	0.001239	0.00215	0.040854	7	7	0.000521	9606	Homo sapiens	UBC;FBXL17;RPS27A;BACH1;UBA52;SKP1		R-HSA-9708517;R-HSA-9708533;R-HSA-9708497;R-HSA-9708466;R-HSA-9708525;R-HSA-9708557;R-HSA-9707690
	yellow	TAL	R-HSA-1445148	Translocation of SLC2A4 (GLUT4) to the plasma membrane	17	79	0.00544	0.00235	0.042164	10	15	0.001117	9606	Homo sapiens	RALA;YWHAB;EXOC7;TUBB;LNPEP;TUBB4B;ACTB;ACTG1;TUBA1C;TUBA1A;YWHAQ;RAB13;EXOC4;EXOC6;CALM3;RAC1;CALM1;RHOQ		R-HSA-1445143;R-HSA-2316352;R-HSA-1458485;R-HSA-1454689;R-HSA-2316347;R-HSA-1445149;R-HSA-2255342;R-HSA-2255343;R-HSA-2316349;R-HSA-1445144
	yellow	TAL	R-HSA-6802952	Signaling by BRAF and RAF fusions	16	73	0.005027	0.002604	0.042164	5	5	0.000372	9606	Homo sapiens	MAP2K1;CAMK2D;YWHAB;AGTRAP;IQGAP1;ZC3HAV1;QKI;ACTB;ACTG1;RAP1B;ESRP1;LMNA;CALM3;CALM1;ATG7;MARK3		R-HSA-6802935;R-HSA-6802934;R-HSA-6802933;R-HSA-6802932;R-HSA-6802927
	yellow	TAL	R-HSA-450282	MAPK targets/ Nuclear events mediated by MAP kinases	10	35	0.00241	0.002635	0.042164	12	16	0.001192	9606	Homo sapiens	MAPK10;MEF2A;RPS6KA3;MAPK8;MEF2C;JUN;CREB1;PPP2R1A;FOS;DUSP6		R-HSA-450292;R-HSA-450325;R-HSA-199895;R-HSA-199959;R-HSA-203797;R-HSA-168053;R-HSA-198746;R-HSA-199929;R-HSA-168136;R-HSA-168440;R-HSA-199935;R-HSA-199917
	yellow	TAL	R-HSA-5663213	RHO GTPases Activate WASPs and WAVEs	11	41	0.002823	0.002668	0.042685	10	10	0.000745	9606	Homo sapiens	CDC42;NAPA;ACTR2;ARPC2;ARPC3;ARPC1B;ARPC5;RAC1;PTK2;ACTB;ACTG1		R-HSA-2130194;R-HSA-2029469;R-HSA-2197698;R-HSA-2029466;R-HSA-442592;R-HSA-2029465;R-HSA-2197691;R-HSA-2197690;R-HSA-442586;R-HSA-2029473
	yellow	TAL	R-HSA-9013973	TICAM1-dependent activation of IRF3/IRF7	6	14	0.000964	0.002738	0.04381	9	9	0.00067	9606	Homo sapiens	CAP1;IRF3;TRAF3;UBC;RPS27A;UBA52;TANK		R-HSA-9013992;R-HSA-9013979;R-HSA-9013978;R-HSA-177671;R-HSA-168933;R-HSA-9013985;R-HSA-9013986;R-HSA-9013990;R-HSA-9013974
	yellow	TAL	R-HSA-9006925	Intracellular signaling by second messengers	53	366	0.025203	0.003179	0.050867	85	114	0.008491	9606	Homo sapiens	USP13;CAMK2D;AHCYL1;PHLPP1;RPN2;TNKS;MAPKAP1;RPN1;ITPR1;PIK3CB;FOXO3;ADCY6;PSMA7;EGFR;RBBP4;MECOM;PPP2R1A;UBC;AKT3;PSMB1;ERBB2;PIP4K2A;PSMD1;RAC1;RPS27A;MBD3;SUZ12;EGR1;JUN;CBX6;CASK;PPP2R5A;WWP2;NRG2;PPP2R5C;ESR1;GATAD2A;CREB1;ADCY9;PPA2;NEDD4;AGO2;CALM3;CALM1;UBA52;MET;FGFR1		R-HSA-199299;R-HSA-9618834;R-HSA-199298;R-HSA-199425;R-HSA-8944522;R-HSA-8944650;R-HSA-2318752;R-HSA-8948621;R-HSA-8850945;R-HSA-8948623;R-HSA-8948612;R-HSA-199443;R-HSA-8944538;R-HSA-6811504;R-HSA-198298;R-HSA-1675776;R-HSA-199839;R-HSA-8948757;R-HSA-2317314;R-HSA-8948651;R-HSA-8944684;R-HSA-8948524;R-HSA-6807106;R-HSA-8945709;R-HSA-9619125;R-HSA-8944047;R-HSA-111913;R-HSA-6807118;R-HSA-8948641;R-HSA-111912;R-HSA-111915;R-HSA-8943780;R-HSA-111916;R-HSA-111919;R-HSA-8948775;R-HSA-8948536;R-HSA-2316434;R-HSA-8944569;R-HSA-199863;R-HSA-2317332;R-HSA-8850992;R-HSA-6811472;R-HSA-6807134;R-HSA-111930;R-HSA-9617583;R-HSA-9618863;R-HSA-6807206;R-HSA-8943817;R-HSA-8857925;R-HSA-198599;R-HSA-8851011;R-HSA-8944078;R-HSA-198347;R-HSA-8948800;R-HSA-8944706;R-HSA-8943811;R-HSA-200143;R-HSA-198611;R-HSA-169683;R-HSA-8948569;R-HSA-74448;R-HSA-169680;R-HSA-198609;R-HSA-111956;R-HSA-198613;R-HSA-6811454;R-HSA-198621;R-HSA-8944599;R-HSA-111966;R-HSA-198371;R-HSA-8944104;R-HSA-442725;R-HSA-8948832;R-HSA-8944483;R-HSA-8948582;R-HSA-114542;R-HSA-8948583;R-HSA-8944632;R-HSA-8948602;R-HSA-198640;R-HSA-8944497;R-HSA-8948594;R-HSA-442749;R-HSA-198270;R-HSA-444792
	yellow	TAL	R-HSA-448424	Interleukin-17 signaling	16	77	0.005302	0.004309	0.068943	22	35	0.002607	9606	Homo sapiens	MEF2A;MEF2C;JUN;MAP2K1;FOS;DUSP6;MAPK10;RPS6KA3;MAPK8;CREB1;PPP2R1A;UBC;RPS27A;UBA52;SKP1;MAP2K6		R-HSA-168162;R-HSA-5684273;R-HSA-450337;R-HSA-451649;R-HSA-168136;R-HSA-450348;R-HSA-450346;R-HSA-5684250;R-HSA-5684248;R-HSA-199917;R-HSA-450292;R-HSA-450325;R-HSA-199895;R-HSA-199959;R-HSA-203797;R-HSA-168053;R-HSA-198746;R-HSA-199929;R-HSA-168440;R-HSA-450333;R-HSA-199935;R-HSA-450296
	yellow	TAL	R-HSA-2559580	Oxidative Stress Induced Senescence	21	114	0.00785	0.004753	0.076052	29	40	0.002979	9606	Homo sapiens	SUZ12;JUN;CBX6;H3F3B;MINK1;FOS;MAPK10;MAPK8;RBBP4;TFDP2;UBC;AGO2;TNIK;RPS27A;UBA52;MAP4K4;MAP2K6		R-HSA-3228469;R-HSA-3225851;R-HSA-168136;R-HSA-3240765;R-HSA-3240957;R-HSA-3240766;R-HSA-3209151;R-HSA-3229089;R-HSA-3223200;R-HSA-450325;R-HSA-3240295;R-HSA-450333;R-HSA-3229102;R-HSA-168162;R-HSA-3240787;R-HSA-3222546;R-HSA-3238999;R-HSA-3209111;R-HSA-6804879;R-HSA-450348;R-HSA-3209114;R-HSA-3222593;R-HSA-450292;R-HSA-3222533;R-HSA-3240777;R-HSA-3225867;R-HSA-450296;R-HSA-3240783;R-HSA-3240782
	yellow	TAL	R-HSA-1253288	Downregulation of ERBB4 signaling	5	11	0.000757	0.004764	0.07623	4	5	0.000372	9606	Homo sapiens	ITCH;NEDD4;UBC;RPS27A;UBA52		R-HSA-1253282;R-HSA-1253300;R-HSA-1973956;R-HSA-1977296
	yellow	TAL	R-HSA-1358803	Downregulation of ERBB2:ERBB3 signaling	6	16	0.001102	0.005195	0.077919	7	8	0.000596	9606	Homo sapiens	ERBB2;AKT3;UBC;NRG2;RPS27A;UBA52;EGFR		R-HSA-1358789;R-HSA-1358790;R-HSA-1358791;R-HSA-1358797;R-HSA-1358798;R-HSA-1358792;R-HSA-1358795
	yellow	TAL	R-HSA-6802957	Oncogenic MAPK signaling	18	93	0.006404	0.005269	0.079036	38	46	0.003426	9606	Homo sapiens	MAP2K1;CAMK2D;YWHAB;AGTRAP;IQGAP1;ZC3HAV1;QKI;DUSP6;ACTB;ACTG1;PPP1CA;RAP1B;ESRP1;LMNA;CALM3;CALM1;ATG7;MARK3		R-HSA-6802919;R-HSA-9656211;R-HSA-6802918;R-HSA-9656209;R-HSA-6802916;R-HSA-9652816;R-HSA-9656215;R-HSA-6802914;R-HSA-6803234;R-HSA-9656214;R-HSA-6803233;R-HSA-9656213;R-HSA-6802912;R-HSA-9656212;R-HSA-6802927;R-HSA-6802926;R-HSA-6802925;R-HSA-6802924;R-HSA-6802922;R-HSA-6802921;R-HSA-6803240;R-HSA-6802935;R-HSA-6802934;R-HSA-6802933;R-HSA-6802932;R-HSA-8936731;R-HSA-9652165;R-HSA-6802943;R-HSA-6802942;R-HSA-6802941;R-HSA-9660538;R-HSA-9660536;R-HSA-8936676;R-HSA-6802911;R-HSA-6802910;R-HSA-6803230;R-HSA-6802908;R-HSA-6803227
	yellow	TAL	R-HSA-8875878	MET promotes cell motility	11	45	0.003099	0.00528	0.079194	12	12	0.000894	9606	Homo sapiens	RAP1B;LAMB3;ITGA3;ITGA2;RAPGEF1;LAMC2;RAC1;CRK;MET;PTK2		R-HSA-8875591;R-HSA-8875558;R-HSA-8875540;R-HSA-8874083;R-HSA-8875523;R-HSA-8874082;R-HSA-8875568;R-HSA-8874080;R-HSA-8874079;R-HSA-8874078;R-HSA-8875531;R-HSA-8875576
	yellow	TAL	R-HSA-975871	MyD88 cascade initiated on plasma membrane	18	94	0.006473	0.005851	0.087549	31	58	0.00432	9606	Homo sapiens	MEF2A;MEF2C;JUN;MAP2K1;MAP3K1;PELI2;FOS;DUSP6;MAPK10;RPS6KA3;MAPK8;CREB1;PPP2R1A;UBC;RPS27A;UBA52;SKP1;MAP2K6		R-HSA-937034;R-HSA-451649;R-HSA-168136;R-HSA-5684250;R-HSA-936960;R-HSA-5684248;R-HSA-936991;R-HSA-450325;R-HSA-937050;R-HSA-936986;R-HSA-199895;R-HSA-199959;R-HSA-203797;R-HSA-166869;R-HSA-198746;R-HSA-937044;R-HSA-450333;R-HSA-936942;R-HSA-168162;R-HSA-5684273;R-HSA-450337;R-HSA-450348;R-HSA-450346;R-HSA-199917;R-HSA-450292;R-HSA-168053;R-HSA-168184;R-HSA-199929;R-HSA-168440;R-HSA-199935;R-HSA-450296
	yellow	TAL	R-HSA-168176	Toll Like Receptor 5 (TLR5) Cascade	18	94	0.006473	0.005851	0.087549	31	59	0.004394	9606	Homo sapiens	MEF2A;MEF2C;JUN;MAP2K1;MAP3K1;PELI2;FOS;DUSP6;MAPK10;RPS6KA3;MAPK8;CREB1;PPP2R1A;UBC;RPS27A;UBA52;SKP1;MAP2K6		R-HSA-937034;R-HSA-451649;R-HSA-168136;R-HSA-5684250;R-HSA-936960;R-HSA-5684248;R-HSA-936991;R-HSA-450325;R-HSA-937050;R-HSA-936986;R-HSA-199895;R-HSA-199959;R-HSA-203797;R-HSA-166869;R-HSA-198746;R-HSA-937044;R-HSA-450333;R-HSA-936942;R-HSA-168162;R-HSA-5684273;R-HSA-450337;R-HSA-450348;R-HSA-450346;R-HSA-199917;R-HSA-450292;R-HSA-168053;R-HSA-168184;R-HSA-199929;R-HSA-168440;R-HSA-199935;R-HSA-450296
	yellow	TAL	R-HSA-168142	Toll Like Receptor 10 (TLR10) Cascade	18	94	0.006473	0.005851	0.087549	31	59	0.004394	9606	Homo sapiens	MEF2A;MEF2C;JUN;MAP2K1;MAP3K1;PELI2;FOS;DUSP6;MAPK10;RPS6KA3;MAPK8;CREB1;PPP2R1A;UBC;RPS27A;UBA52;SKP1;MAP2K6		R-HSA-937034;R-HSA-451649;R-HSA-168136;R-HSA-5684250;R-HSA-936960;R-HSA-5684248;R-HSA-936991;R-HSA-450325;R-HSA-937050;R-HSA-936986;R-HSA-199895;R-HSA-199959;R-HSA-203797;R-HSA-166869;R-HSA-198746;R-HSA-937044;R-HSA-450333;R-HSA-936942;R-HSA-168162;R-HSA-5684273;R-HSA-450337;R-HSA-450348;R-HSA-450346;R-HSA-199917;R-HSA-450292;R-HSA-168053;R-HSA-168184;R-HSA-199929;R-HSA-168440;R-HSA-199935;R-HSA-450296
	yellow	TAL	R-HSA-168164	Toll Like Receptor 3 (TLR3) Cascade	19	102	0.007024	0.006254	0.087549	38	61	0.004543	9606	Homo sapiens	MEF2A;CAP1;MEF2C;JUN;MAP2K1;FOS;TANK;DUSP6;MAPK10;RPS6KA3;MAPK8;CREB1;IRF3;PPP2R1A;TRAF3;UBC;RPS27A;UBA52;SKP1;MAP2K6		R-HSA-177671;R-HSA-451649;R-HSA-168136;R-HSA-5684250;R-HSA-9628444;R-HSA-5684248;R-HSA-9014342;R-HSA-9013979;R-HSA-847070;R-HSA-9013978;R-HSA-450325;R-HSA-199895;R-HSA-199959;R-HSA-450259;R-HSA-203797;R-HSA-177690;R-HSA-198746;R-HSA-450333;R-HSA-177692;R-HSA-9013974;R-HSA-168162;R-HSA-9013992;R-HSA-5684273;R-HSA-450337;R-HSA-168933;R-HSA-9013985;R-HSA-450348;R-HSA-9013986;R-HSA-450346;R-HSA-199917;R-HSA-9013990;R-HSA-450292;R-HSA-168053;R-HSA-168184;R-HSA-199929;R-HSA-168440;R-HSA-199935;R-HSA-450296
	yellow	TAL	R-HSA-5684996	MAPK1/MAPK3 signaling	47	329	0.022655	0.006628	0.092787	51	82	0.006108	9606	Homo sapiens	CAMK2D;RPN2;YWHAB;RASGRF2;RPN1;IQGAP1;PIK3CB;RASAL2;ACTB;PSMA7;EGFR;ACTG1;RAP1B;PPP2R1A;UBC;PSMB1;ERBB2;PSMD1;RPS27A;IL6R;MARK3;LYPLA1;MAP2K1;DUSP1;ERBIN;RANBP9;PPP2R5A;NRG2;PPP2R5C;IL17RD;PTK2;DUSP6;PPP1CA;DLG1;PTPRA;RAPGEF2;CALM3;CALM1;SOS1;UBA52;MET;FGFR1		R-HSA-9657603;R-HSA-9657606;R-HSA-5658435;R-HSA-9654533;R-HSA-9653514;R-HSA-9657608;R-HSA-9658253;R-HSA-5672950;R-HSA-109857;R-HSA-5672951;R-HSA-5658231;R-HSA-5672948;R-HSA-109858;R-HSA-109860;R-HSA-5675376;R-HSA-109863;R-HSA-5672958;R-HSA-5674366;R-HSA-5672957;R-HSA-5672954;R-HSA-5675373;R-HSA-5672980;R-HSA-5674132;R-HSA-9653585;R-HSA-5672978;R-HSA-5674130;R-HSA-5675417;R-HSA-5672966;R-HSA-5672965;R-HSA-5674373;R-HSA-5672960;R-HSA-5674496;R-HSA-5672961;R-HSA-112342;R-HSA-5672972;R-HSA-5672973;R-HSA-9658445;R-HSA-5672969;R-HSA-9647991;R-HSA-9653108;R-HSA-9654523;R-HSA-5658430;R-HSA-9647994;R-HSA-9654521;R-HSA-9657599;R-HSA-5658424;R-HSA-9654525;R-HSA-5674022;R-HSA-5675431;R-HSA-5674019;R-HSA-5675433
	yellow	TAL	R-HSA-2173788	Downregulation of TGF-beta receptor signaling	8	28	0.001928	0.006771	0.094614	18	28	0.002086	9606	Homo sapiens	SMAD2;NEDD4;UBC;PMEPA1;RPS27A;UBA52;PPP1CA		R-HSA-2176417;R-HSA-178178;R-HSA-2176416;R-HSA-173542;R-HSA-2176452;R-HSA-178218;R-HSA-2187401;R-HSA-2187368;R-HSA-2187405;R-HSA-178189;R-HSA-2187382;R-HSA-2169046;R-HSA-2187355;R-HSA-2179291;R-HSA-2169050;R-HSA-2179293;R-HSA-2176445;R-HSA-2187358
	yellow	TAL	R-HSA-8948751	Regulation of PTEN stability and activity	15	74	0.005096	0.006924	0.094614	9	13	0.000968	9606	Homo sapiens	USP13;RPN2;TNKS;RPN1;CASK;WWP2;PSMA7;NEDD4;UBC;AKT3;PSMB1;PSMD1;RPS27A;UBA52		R-HSA-6807206;R-HSA-8851011;R-HSA-8850945;R-HSA-8850992;R-HSA-8948832;R-HSA-8948800;R-HSA-6807134;R-HSA-8948757;R-HSA-8948775
	yellow	TAL	R-HSA-9665230	Drug resistance in ERBB2 KD mutants	3	4	0.000275	0.007278	0.094614	8	8	0.000596	9606	Homo sapiens	HSP90AA1;ERBB2;ERBIN		R-HSA-9665315;R-HSA-9665232;R-HSA-9665280;R-HSA-9665286;R-HSA-9665284;R-HSA-9665304;R-HSA-9665311;R-HSA-9665278
	yellow	TAL	R-HSA-9652282	Drug-mediated inhibition of ERBB2 signaling	3	4	0.000275	0.007278	0.094614	3	3	0.000223	9606	Homo sapiens	HSP90AA1;ERBB2;ERBIN		R-HSA-9652277;R-HSA-9652264;R-HSA-9665726
	yellow	TAL	R-HSA-9665244	Resistance of ERBB2 KD mutants to sapitinib	3	4	0.000275	0.007278	0.094614	1	1	7.45e-05	9606	Homo sapiens	HSP90AA1;ERBB2;ERBIN		R-HSA-9665304
	yellow	TAL	R-HSA-9665245	Resistance of ERBB2 KD mutants to tesevatinib	3	4	0.000275	0.007278	0.094614	1	1	7.45e-05	9606	Homo sapiens	HSP90AA1;ERBB2;ERBIN		R-HSA-9665315
	yellow	TAL	R-HSA-9665250	Resistance of ERBB2 KD mutants to AEE788	3	4	0.000275	0.007278	0.094614	1	1	7.45e-05	9606	Homo sapiens	HSP90AA1;ERBB2;ERBIN		R-HSA-9665278
	yellow	TAL	R-HSA-9665737	Drug resistance in ERBB2 TMD/JMD mutants	3	4	0.000275	0.007278	0.094614	1	1	7.45e-05	9606	Homo sapiens	HSP90AA1;ERBB2;ERBIN		R-HSA-9665708
	yellow	TAL	R-HSA-9665251	Resistance of ERBB2 KD mutants to lapatinib	3	4	0.000275	0.007278	0.094614	1	1	7.45e-05	9606	Homo sapiens	HSP90AA1;ERBB2;ERBIN		R-HSA-9665284
	yellow	TAL	R-HSA-9665233	Resistance of ERBB2 KD mutants to trastuzumab	3	4	0.000275	0.007278	0.094614	1	1	7.45e-05	9606	Homo sapiens	HSP90AA1;ERBB2;ERBIN		R-HSA-9665232
	yellow	TAL	R-HSA-9665246	Resistance of ERBB2 KD mutants to neratinib	3	4	0.000275	0.007278	0.094614	1	1	7.45e-05	9606	Homo sapiens	HSP90AA1;ERBB2;ERBIN		R-HSA-9665286
	yellow	TAL	R-HSA-9665247	Resistance of ERBB2 KD mutants to osimertinib	3	4	0.000275	0.007278	0.094614	1	1	7.45e-05	9606	Homo sapiens	HSP90AA1;ERBB2;ERBIN		R-HSA-9665280
	yellow	TAL	R-HSA-9665249	Resistance of ERBB2 KD mutants to afatinib	3	4	0.000275	0.007278	0.094614	1	1	7.45e-05	9606	Homo sapiens	HSP90AA1;ERBB2;ERBIN		R-HSA-9665311
	yellow	TAL	R-HSA-162909	Host Interactions of HIV factors	25	150	0.010329	0.007559	0.097982	37	54	0.004022	9606	Homo sapiens	NUP214;ARF1;RPN2;RPN1;HLA-A;PSMA7;PACS1;UBC;PSMB1;ELMO1;PSMD1;NUP88;ELOB;RAC1;AP1S3;RPS27A;UBA52;PPIA;RAN;AP2M1;KPNB1;SKP1;SLC25A6		R-HSA-180739;R-HSA-180736;R-HSA-182279;R-HSA-180555;R-HSA-182286;R-HSA-180622;R-HSA-180687;R-HSA-167633;R-HSA-167637;R-HSA-180634;R-HSA-182171;R-HSA-180632;R-HSA-180573;R-HSA-182243;R-HSA-180710;R-HSA-165028;R-HSA-180709;R-HSA-182186;R-HSA-165034;R-HSA-180905;R-HSA-200879;R-HSA-167597;R-HSA-165043;R-HSA-167601;R-HSA-167537;R-HSA-182198;R-HSA-182263;R-HSA-165047;R-HSA-180599;R-HSA-180597;R-HSA-180725;R-HSA-180603;R-HSA-180728;R-HSA-200952;R-HSA-165055;R-HSA-180540;R-HSA-180732
	yellow	TAL	R-HSA-166520	Signaling by NTRKs	27	166	0.011431	0.007674	0.097982	72	164	0.012215	9606	Homo sapiens	RALA;DOCK3;YWHAB;PIK3CB;RAP1B;RPS6KA3;PPP2R1A;NELFB;RAC1;JUNB;AP2M1;MEF2A;EGR1;MEF2C;MAP2K1;JUND;TCF12;FOS;DNM1;DUSP6;DNM3;CREB1;RAPGEF1;FOSB;SOS1;CRK		R-HSA-9613202;R-HSA-9032073;R-HSA-9613207;R-HSA-9613460;R-HSA-9613210;R-HSA-9032067;R-HSA-171026;R-HSA-199959;R-HSA-203797;R-HSA-9621386;R-HSA-9613451;R-HSA-9621385;R-HSA-9036949;R-HSA-9603598;R-HSA-9031575;R-HSA-9621042;R-HSA-5685366;R-HSA-9610163;R-HSA-169891;R-HSA-9036970;R-HSA-9620663;R-HSA-169895;R-HSA-9612980;R-HSA-198315;R-HSA-9621048;R-HSA-111916;R-HSA-169901;R-HSA-9032761;R-HSA-9613219;R-HSA-169904;R-HSA-169905;R-HSA-9031610;R-HSA-9610154;R-HSA-9621035;R-HSA-9610152;R-HSA-9621032;R-HSA-9610153;R-HSA-9612073;R-HSA-9610156;R-HSA-9612076;R-HSA-9031624;R-HSA-9026891;R-HSA-9033292;R-HSA-177479;R-HSA-9612501;R-HSA-9031616;R-HSA-9603548;R-HSA-9612483;R-HSA-177491;R-HSA-199895;R-HSA-170965;R-HSA-9032798;R-HSA-198746;R-HSA-9612493;R-HSA-177501;R-HSA-170978;R-HSA-170979;R-HSA-9620723;R-HSA-5686071;R-HSA-9028328;R-HSA-170991;R-HSA-199917;R-HSA-9603554;R-HSA-9612514;R-HSA-9612516;R-HSA-198266;R-HSA-199929;R-HSA-9616105;R-HSA-9616110;R-HSA-199935;R-HSA-9616367;R-HSA-9620717
	yellow	TAL	R-HSA-187037	Signaling by NTRK1 (TRKA)	24	143	0.009847	0.008069	0.097982	60	102	0.007597	9606	Homo sapiens	MEF2A;EGR1;MEF2C;MAP2K1;RALA;JUND;YWHAB;TCF12;PIK3CB;FOS;DNM1;DUSP6;DNM3;RAP1B;RPS6KA3;CREB1;PPP2R1A;RAPGEF1;FOSB;SOS1;JUNB;CRK;AP2M1		R-HSA-9613202;R-HSA-9613207;R-HSA-9613460;R-HSA-9613210;R-HSA-171026;R-HSA-199959;R-HSA-203797;R-HSA-9621386;R-HSA-9613451;R-HSA-9621385;R-HSA-9031575;R-HSA-9621042;R-HSA-5685366;R-HSA-9610163;R-HSA-169891;R-HSA-9620663;R-HSA-169895;R-HSA-9612980;R-HSA-198315;R-HSA-9621048;R-HSA-111916;R-HSA-169901;R-HSA-9613219;R-HSA-169904;R-HSA-169905;R-HSA-9031610;R-HSA-9610154;R-HSA-9621035;R-HSA-9610152;R-HSA-9621032;R-HSA-9610153;R-HSA-9612073;R-HSA-9610156;R-HSA-9612076;R-HSA-9031624;R-HSA-177479;R-HSA-9612501;R-HSA-9031616;R-HSA-9612483;R-HSA-177491;R-HSA-199895;R-HSA-170965;R-HSA-198746;R-HSA-9612493;R-HSA-177501;R-HSA-170978;R-HSA-170979;R-HSA-9620723;R-HSA-5686071;R-HSA-170991;R-HSA-199917;R-HSA-9612514;R-HSA-9612516;R-HSA-198266;R-HSA-199929;R-HSA-9616105;R-HSA-9616110;R-HSA-199935;R-HSA-9616367;R-HSA-9620717
	yellow	TAL	R-HSA-166016	Toll Like Receptor 4 (TLR4) Cascade	25	151	0.010398	0.008165	0.097982	48	95	0.007076	9606	Homo sapiens	PELI2;TANK;RPS6KA3;MAPK8;PPP2R1A;UBC;PSAP;RPS27A;SKP1;MAP2K6;MEF2A;CAP1;MEF2C;JUN;MAP2K1;MAP3K1;FOS;DNM1;DUSP6;DNM3;MAPK10;CREB1;IRF3;TRAF3;UBA52		R-HSA-937034;R-HSA-177671;R-HSA-451649;R-HSA-168136;R-HSA-5684250;R-HSA-936960;R-HSA-5684248;R-HSA-168915;R-HSA-936991;R-HSA-450325;R-HSA-937050;R-HSA-936986;R-HSA-199895;R-HSA-199959;R-HSA-5362500;R-HSA-203797;R-HSA-166869;R-HSA-198746;R-HSA-937044;R-HSA-2201338;R-HSA-450333;R-HSA-166041;R-HSA-936942;R-HSA-168162;R-HSA-936941;R-HSA-166245;R-HSA-5362486;R-HSA-5684273;R-HSA-450337;R-HSA-168933;R-HSA-450348;R-HSA-450346;R-HSA-2201293;R-HSA-199917;R-HSA-450358;R-HSA-450292;R-HSA-936952;R-HSA-168053;R-HSA-2213017;R-HSA-936951;R-HSA-168184;R-HSA-199929;R-HSA-168440;R-HSA-199935;R-HSA-166271;R-HSA-937075;R-HSA-936947;R-HSA-450296
	yellow	TAL	R-HSA-9013149	RAC1 GTPase cycle	30	191	0.013152	0.008187	0.098249	6	6	0.000447	9606	Homo sapiens	NAPA;DOCK3;FAM13B;RASGRF2;IQGAP1;KALRN;ARHGAP35;ARHGAP44;CDC42;BAIAP2L1;OPHN1;ARHGDIA;ABL2;SRGAP3;RAC1;SRGAP1;VAV3;FARP2;FARP1;PLEKHG1;ERBIN;CYBA;MYO9B;ARHGAP26;ARHGAP24;VAV2;NISCH;PKN2;SOS1		R-HSA-9013145;R-HSA-9013144;R-HSA-9013147;R-HSA-9691168;R-HSA-9691174;R-HSA-9013143
	yellow	TAL	R-HSA-205043	NRIF signals cell death from the nucleus	6	18	0.001239	0.008973	0.107674	5	7	0.000521	9606	Homo sapiens	MAPK8;UBC;PSEN1;RPS27A;SQSTM1;UBA52		R-HSA-204947;R-HSA-205008;R-HSA-204949;R-HSA-205112;R-HSA-205118
	yellow	TAL	R-HSA-5689877	Josephin domain DUBs	5	13	0.000895	0.009395	0.112743	4	6	0.000447	9606	Homo sapiens	UBC;RPS27A;UBA52;RAD23B		R-HSA-5689111;R-HSA-5688837;R-HSA-5688786;R-HSA-5688797
	yellow	TAL	R-HSA-1257604	PIP3 activates AKT signaling	45	319	0.021967	0.009527	0.114327	67	86	0.006405	9606	Homo sapiens	USP13;PHLPP1;RPN2;TNKS;MAPKAP1;RPN1;PIK3CB;FOXO3;PSMA7;EGFR;RBBP4;MECOM;PPP2R1A;UBC;AKT3;PSMB1;ERBB2;PIP4K2A;PSMD1;RAC1;RPS27A;MBD3;SUZ12;EGR1;JUN;CBX6;CASK;PPP2R5A;WWP2;NRG2;PPP2R5C;ESR1;GATAD2A;CREB1;PPA2;NEDD4;AGO2;UBA52;MET;FGFR1		R-HSA-199299;R-HSA-199298;R-HSA-199425;R-HSA-8944522;R-HSA-8944650;R-HSA-2318752;R-HSA-8948621;R-HSA-8850945;R-HSA-8948623;R-HSA-8948612;R-HSA-199443;R-HSA-8944538;R-HSA-6811504;R-HSA-198298;R-HSA-1675776;R-HSA-199839;R-HSA-8948757;R-HSA-2317314;R-HSA-8948651;R-HSA-8944684;R-HSA-8948524;R-HSA-6807106;R-HSA-8945709;R-HSA-8944047;R-HSA-6807118;R-HSA-8948641;R-HSA-8943780;R-HSA-8948775;R-HSA-8948536;R-HSA-2316434;R-HSA-8944569;R-HSA-199863;R-HSA-2317332;R-HSA-8850992;R-HSA-6811472;R-HSA-6807134;R-HSA-6807206;R-HSA-8943817;R-HSA-8857925;R-HSA-198599;R-HSA-8851011;R-HSA-8944078;R-HSA-198347;R-HSA-8948800;R-HSA-8944706;R-HSA-8943811;R-HSA-200143;R-HSA-198611;R-HSA-8948569;R-HSA-198609;R-HSA-198613;R-HSA-6811454;R-HSA-198621;R-HSA-8944599;R-HSA-198371;R-HSA-8944104;R-HSA-8948832;R-HSA-8944483;R-HSA-8948582;R-HSA-114542;R-HSA-8948583;R-HSA-8944632;R-HSA-8948602;R-HSA-198640;R-HSA-8944497;R-HSA-8948594;R-HSA-198270
	yellow	TAL	R-HSA-5675221	Negative regulation of MAPK pathway	11	49	0.003374	0.009589	0.115068	8	17	0.001266	9606	Homo sapiens	MAP2K1;YWHAB;DUSP1;PPP2R1A;UBC;PPP2R5A;PPP2R5C;RPS27A;MARK3;UBA52;DUSP6		R-HSA-5674022;R-HSA-5675431;R-HSA-5674019;R-HSA-5675376;R-HSA-5674496;R-HSA-5675373;R-HSA-5675433;R-HSA-5675417
	yellow	TAL	R-HSA-8863795	Downregulation of ERBB2 signaling	9	36	0.002479	0.00962	0.115443	13	14	0.001043	9606	Homo sapiens	HSP90AA1;ERBB2;AKT3;UBC;ERBIN;NRG2;RPS27A;UBA52;EGFR		R-HSA-8864105;R-HSA-1918092;R-HSA-1358789;R-HSA-1918095;R-HSA-1358790;R-HSA-1358791;R-HSA-1963563;R-HSA-1358797;R-HSA-8864125;R-HSA-1358798;R-HSA-8863804;R-HSA-1358792;R-HSA-1358795
	yellow	TAL	R-HSA-450408	AUF1 (hnRNP D0) binds and destabilizes mRNA	12	56	0.003856	0.009876	0.118511	4	4	0.000298	9606	Homo sapiens	RPN2;RPN1;PSMB1;UBC;HNRNPD;PSMD1;HSPB1;PABPC1;RPS27A;UBA52;PSMA7		R-HSA-450551;R-HSA-450580;R-HSA-450434;R-HSA-450466
	yellow	TAL	R-HSA-937061	TRIF(TICAM1)-mediated TLR4 signaling	19	107	0.007368	0.010003	0.120037	38	58	0.00432	9606	Homo sapiens	MEF2A;CAP1;MEF2C;JUN;MAP2K1;FOS;TANK;DUSP6;MAPK10;RPS6KA3;MAPK8;CREB1;IRF3;PPP2R1A;TRAF3;UBC;RPS27A;UBA52;SKP1;MAP2K6		R-HSA-177671;R-HSA-451649;R-HSA-168136;R-HSA-5684250;R-HSA-5684248;R-HSA-168915;R-HSA-450325;R-HSA-199895;R-HSA-199959;R-HSA-5362500;R-HSA-203797;R-HSA-198746;R-HSA-2201338;R-HSA-450333;R-HSA-168162;R-HSA-936941;R-HSA-166245;R-HSA-5362486;R-HSA-5684273;R-HSA-450337;R-HSA-168933;R-HSA-450348;R-HSA-450346;R-HSA-199917;R-HSA-450358;R-HSA-450292;R-HSA-936952;R-HSA-168053;R-HSA-2213017;R-HSA-936951;R-HSA-168184;R-HSA-199929;R-HSA-168440;R-HSA-199935;R-HSA-166271;R-HSA-937075;R-HSA-936947;R-HSA-450296
	yellow	TAL	R-HSA-166166	MyD88-independent TLR4 cascade	19	107	0.007368	0.010003	0.120037	38	60	0.004469	9606	Homo sapiens	MEF2A;CAP1;MEF2C;JUN;MAP2K1;FOS;TANK;DUSP6;MAPK10;RPS6KA3;MAPK8;CREB1;IRF3;PPP2R1A;TRAF3;UBC;RPS27A;UBA52;SKP1;MAP2K6		R-HSA-177671;R-HSA-451649;R-HSA-168136;R-HSA-5684250;R-HSA-5684248;R-HSA-168915;R-HSA-450325;R-HSA-199895;R-HSA-199959;R-HSA-5362500;R-HSA-203797;R-HSA-198746;R-HSA-2201338;R-HSA-450333;R-HSA-168162;R-HSA-936941;R-HSA-166245;R-HSA-5362486;R-HSA-5684273;R-HSA-450337;R-HSA-168933;R-HSA-450348;R-HSA-450346;R-HSA-199917;R-HSA-450358;R-HSA-450292;R-HSA-936952;R-HSA-168053;R-HSA-2213017;R-HSA-936951;R-HSA-168184;R-HSA-199929;R-HSA-168440;R-HSA-199935;R-HSA-166271;R-HSA-937075;R-HSA-936947;R-HSA-450296
	yellow	TAL	R-HSA-5673001	RAF/MAP kinase cascade	45	322	0.022173	0.011062	0.126332	46	75	0.005586	9606	Homo sapiens	CAMK2D;RPN2;YWHAB;RASGRF2;RPN1;IQGAP1;PIK3CB;RASAL2;ACTB;PSMA7;EGFR;ACTG1;RAP1B;PPP2R1A;UBC;PSMB1;ERBB2;PSMD1;RPS27A;MARK3;LYPLA1;MAP2K1;DUSP1;ERBIN;RANBP9;PPP2R5A;NRG2;PPP2R5C;IL17RD;PTK2;DUSP6;PPP1CA;DLG1;PTPRA;RAPGEF2;CALM3;CALM1;SOS1;UBA52;MET;FGFR1		R-HSA-5672980;R-HSA-5674132;R-HSA-9653585;R-HSA-5672978;R-HSA-5674130;R-HSA-5675417;R-HSA-9657603;R-HSA-5672966;R-HSA-5672965;R-HSA-5674373;R-HSA-9657606;R-HSA-5658435;R-HSA-5672960;R-HSA-5674496;R-HSA-9654533;R-HSA-5672961;R-HSA-9653514;R-HSA-5672972;R-HSA-5672973;R-HSA-9657608;R-HSA-9658445;R-HSA-9658253;R-HSA-5672969;R-HSA-5672950;R-HSA-5672951;R-HSA-5658231;R-HSA-5672948;R-HSA-9647991;R-HSA-5675376;R-HSA-9653108;R-HSA-5672958;R-HSA-5674366;R-HSA-9654523;R-HSA-5658430;R-HSA-9647994;R-HSA-9654521;R-HSA-5672957;R-HSA-9657599;R-HSA-5672954;R-HSA-5658424;R-HSA-9654525;R-HSA-5674022;R-HSA-5675431;R-HSA-5674019;R-HSA-5675373;R-HSA-5675433
	yellow	TAL	R-HSA-5610787	Hedgehog 'off' state	21	124	0.008539	0.011485	0.126332	23	32	0.002383	9606	Homo sapiens	RPN2;IFT140;TUBB;RPN1;TUBB4B;ADCY6;PSMA7;TUBA1C;ITCH;ADCY9;TUBA1A;SUFU;UBC;PSMB1;GNAS;PSMD1;RPS27A;UBA52;SKP1		R-HSA-5610741;R-HSA-5610742;R-HSA-5610737;R-HSA-5610717;R-HSA-5610718;R-HSA-5610745;R-HSA-5610746;R-HSA-5610757;R-HSA-5610725;R-HSA-5610727;R-HSA-5610758;R-HSA-5610726;R-HSA-5610720;R-HSA-5610723;R-HSA-5610754;R-HSA-5610722;R-HSA-5610733;R-HSA-5610732;R-HSA-5610767;R-HSA-5610735;R-HSA-5610766;R-HSA-5610760;R-HSA-5610730
	yellow	TAL	R-HSA-975138	TRAF6 mediated induction of NFkB and MAP kinases upon TLR7/8 or 9 activation	18	101	0.006955	0.011542	0.126958	31	48	0.003575	9606	Homo sapiens	MEF2A;MEF2C;JUN;MAP2K1;MAP3K1;PELI2;FOS;DUSP6;MAPK10;RPS6KA3;MAPK8;CREB1;PPP2R1A;UBC;RPS27A;UBA52;SKP1;MAP2K6		R-HSA-451649;R-HSA-168136;R-HSA-5684250;R-HSA-5684248;R-HSA-450325;R-HSA-199895;R-HSA-199959;R-HSA-203797;R-HSA-166869;R-HSA-198746;R-HSA-450333;R-HSA-975122;R-HSA-168162;R-HSA-975147;R-HSA-5684273;R-HSA-450337;R-HSA-975142;R-HSA-450348;R-HSA-450346;R-HSA-975139;R-HSA-199917;R-HSA-450358;R-HSA-975103;R-HSA-450292;R-HSA-975097;R-HSA-168053;R-HSA-168184;R-HSA-199929;R-HSA-168440;R-HSA-199935;R-HSA-450296
	yellow	TAL	R-HSA-373753	Nephrin family interactions	7	25	0.001722	0.012103	0.133137	11	13	0.000968	9606	Homo sapiens	KIRREL1;NCK2;CASK;IQGAP1;PIK3CB;ACTN4;CD2AP		R-HSA-532603;R-HSA-373734;R-HSA-373747;R-HSA-451377;R-HSA-8981534;R-HSA-373714;R-HSA-451758;R-HSA-373724;R-HSA-373727;R-HSA-451403;R-HSA-373722
	yellow	TAL	R-HSA-445144	Signal transduction by L1	7	25	0.001722	0.012103	0.133137	8	11	0.000819	9606	Homo sapiens	MAP2K1;CASK;ITGAV;RAC1;EGFR;FGFR1;VAV2		R-HSA-392752;R-HSA-109860;R-HSA-445072;R-HSA-437230;R-HSA-445069;R-HSA-374686;R-HSA-445085;R-HSA-445064
	yellow	TAL	R-HSA-975155	MyD88 dependent cascade initiated on endosome	18	102	0.007024	0.012628	0.138903	32	63	0.004692	9606	Homo sapiens	MEF2A;MEF2C;JUN;MAP2K1;MAP3K1;PELI2;FOS;DUSP6;MAPK10;RPS6KA3;MAPK8;CREB1;PPP2R1A;UBC;RPS27A;UBA52;SKP1;MAP2K6		R-HSA-975118;R-HSA-451649;R-HSA-168136;R-HSA-5684250;R-HSA-5684248;R-HSA-450325;R-HSA-199895;R-HSA-199959;R-HSA-203797;R-HSA-166869;R-HSA-198746;R-HSA-450333;R-HSA-975122;R-HSA-168162;R-HSA-975147;R-HSA-5684273;R-HSA-450337;R-HSA-975142;R-HSA-450348;R-HSA-450346;R-HSA-975139;R-HSA-199917;R-HSA-450358;R-HSA-975103;R-HSA-450292;R-HSA-975097;R-HSA-168053;R-HSA-168184;R-HSA-199929;R-HSA-168440;R-HSA-199935;R-HSA-450296
	yellow	TAL	R-HSA-168181	Toll Like Receptor 7/8 (TLR7/8) Cascade	18	103	0.007093	0.013793	0.151718	32	66	0.004916	9606	Homo sapiens	MEF2A;MEF2C;JUN;MAP2K1;MAP3K1;PELI2;FOS;DUSP6;MAPK10;RPS6KA3;MAPK8;CREB1;PPP2R1A;UBC;RPS27A;UBA52;SKP1;MAP2K6		R-HSA-975118;R-HSA-451649;R-HSA-168136;R-HSA-5684250;R-HSA-5684248;R-HSA-450325;R-HSA-199895;R-HSA-199959;R-HSA-203797;R-HSA-166869;R-HSA-198746;R-HSA-450333;R-HSA-975122;R-HSA-168162;R-HSA-975147;R-HSA-5684273;R-HSA-450337;R-HSA-975142;R-HSA-450348;R-HSA-450346;R-HSA-975139;R-HSA-199917;R-HSA-450358;R-HSA-975103;R-HSA-450292;R-HSA-975097;R-HSA-168053;R-HSA-168184;R-HSA-199929;R-HSA-168440;R-HSA-199935;R-HSA-450296
	yellow	TAL	R-HSA-525793	Myogenesis	8	32	0.002204	0.014171	0.155878	12	14	0.001043	9606	Homo sapiens	CDC42;SPAG9;MEF2A;MEF2C;TCF12;CTNNA1;NEO1;MAP2K6		R-HSA-376117;R-HSA-375141;R-HSA-448951;R-HSA-375140;R-HSA-376119;R-HSA-448962;R-HSA-448963;R-HSA-449200;R-HSA-448958;R-HSA-448957;R-HSA-376121;R-HSA-448955
	yellow	TAL	R-HSA-8864260	Transcriptional regulation by the AP-2 (TFAP2) family of transcription factors	11	52	0.003581	0.0143	0.157303	19	44	0.003277	9606	Homo sapiens	TFAP2B;UBE2I;CITED2;ERBB2;KCTD1;NRG2;ESR1;EGFR		R-HSA-8864453;R-HSA-8874789;R-HSA-8864718;R-HSA-8874797;R-HSA-8864395;R-HSA-8864361;R-HSA-8864343;R-HSA-3234081;R-HSA-8937369;R-HSA-8864278;R-HSA-8864307;R-HSA-8864595;R-HSA-8864466;R-HSA-3234084;R-HSA-8864690;R-HSA-8864381;R-HSA-8864698;R-HSA-8864729;R-HSA-3234094
	yellow	TAL	R-HSA-936964	Activation of IRF3/IRF7 mediated by TBK1/IKK epsilon	6	20	0.001377	0.014396	0.15836	9	9	0.00067	9606	Homo sapiens	CAP1;IRF3;TRAF3;UBC;RPS27A;UBA52;TANK		R-HSA-936941;R-HSA-5362500;R-HSA-177671;R-HSA-166245;R-HSA-5362486;R-HSA-168933;R-HSA-2213017;R-HSA-2201338;R-HSA-166271
	yellow	TAL	R-HSA-442742	CREB1 phosphorylation through NMDA receptor-mediated activation of RAS signaling	9	39	0.002686	0.015404	0.16876	7	7	0.000521	9606	Homo sapiens	RPS6KA3;DLG1;CAMK2D;CREB1;RASGRF2;ERBIN;CALM3;CALM1		R-HSA-9619843;R-HSA-442724;R-HSA-9029434;R-HSA-442739;R-HSA-9620004;R-HSA-442732;R-HSA-442760
	yellow	TAL	R-HSA-168179	Toll Like Receptor TLR1:TLR2 Cascade	20	121	0.008332	0.016864	0.16876	32	66	0.004916	9606	Homo sapiens	MEF2A;MEF2C;JUN;MAP2K1;MAP3K1;PELI2;FOS;DUSP6;MAPK10;RPS6KA3;MAPK8;CREB1;PPP2R1A;UBC;PSAP;RPS27A;UBA52;SKP1;MAP2K6		R-HSA-937034;R-HSA-451649;R-HSA-168136;R-HSA-5684250;R-HSA-936960;R-HSA-5684248;R-HSA-936991;R-HSA-450325;R-HSA-937050;R-HSA-936986;R-HSA-199895;R-HSA-199959;R-HSA-203797;R-HSA-166869;R-HSA-198746;R-HSA-937044;R-HSA-450333;R-HSA-936942;R-HSA-168162;R-HSA-5684273;R-HSA-450337;R-HSA-450348;R-HSA-450346;R-HSA-199917;R-HSA-450292;R-HSA-168951;R-HSA-168053;R-HSA-168184;R-HSA-199929;R-HSA-168440;R-HSA-199935;R-HSA-450296
	yellow	TAL	R-HSA-181438	Toll Like Receptor 2 (TLR2) Cascade	20	121	0.008332	0.016864	0.16876	32	68	0.005065	9606	Homo sapiens	MEF2A;MEF2C;JUN;MAP2K1;MAP3K1;PELI2;FOS;DUSP6;MAPK10;RPS6KA3;MAPK8;CREB1;PPP2R1A;UBC;PSAP;RPS27A;UBA52;SKP1;MAP2K6		R-HSA-937034;R-HSA-451649;R-HSA-168136;R-HSA-5684250;R-HSA-936960;R-HSA-5684248;R-HSA-936991;R-HSA-450325;R-HSA-937050;R-HSA-936986;R-HSA-199895;R-HSA-199959;R-HSA-203797;R-HSA-166869;R-HSA-198746;R-HSA-937044;R-HSA-450333;R-HSA-936942;R-HSA-168162;R-HSA-5684273;R-HSA-450337;R-HSA-450348;R-HSA-450346;R-HSA-199917;R-HSA-450292;R-HSA-168951;R-HSA-168053;R-HSA-168184;R-HSA-199929;R-HSA-168440;R-HSA-199935;R-HSA-450296
	yellow	TAL	R-HSA-9707587	Regulation of HMOX1 expression and activity	14	75	0.005165	0.016876	0.16876	12	19	0.001415	9606	Homo sapiens	RPN2;HM13;RPN1;FBXL17;CASK;BACH1;PSMA7;UBC;PSMB1;PSMD1;RPS27A;UBA52;SKP1		R-HSA-9708517;R-HSA-9708533;R-HSA-9708497;R-HSA-9708466;R-HSA-8932351;R-HSA-9708525;R-HSA-9708557;R-HSA-9707645;R-HSA-8932322;R-HSA-8932355;R-HSA-9708457;R-HSA-9707690
	yellow	TAL	R-HSA-428890	Role of ABL in ROBO-SLIT signaling	4	10	0.000689	0.017138	0.171382	4	4	0.000298	9606	Homo sapiens	CAP1;ABL2;CLASP1;CAP2		R-HSA-428885;R-HSA-428883;R-HSA-376141;R-HSA-428888
	yellow	TAL	R-HSA-9022707	MECP2 regulates transcription factors	4	10	0.000689	0.017138	0.171382	4	8	0.000596	9606	Homo sapiens	MEF2C;CREB1		R-HSA-9021851;R-HSA-9021949;R-HSA-9021950;R-HSA-9021847
	yellow	TAL	R-HSA-8948747	Regulation of PTEN localization	4	10	0.000689	0.017138	0.171382	2	4	0.000298	9606	Homo sapiens	NEDD4;UBC;RPS27A;UBA52		R-HSA-6807106;R-HSA-6807118
	yellow	TAL	R-HSA-5336415	Uptake and function of diphtheria toxin	4	10	0.000689	0.017138	0.171382	2	5	0.000372	9606	Homo sapiens	HSP90AA1;HSP90AB1;TXNRD1;EEF2		R-HSA-5336421;R-HSA-5336420
	yellow	TAL	R-HSA-442982	Ras activation upon Ca2+ influx through NMDA receptor	7	27	0.001859	0.017642	0.176421	2	2	0.000149	9606	Homo sapiens	DLG1;CAMK2D;RASGRF2;ERBIN;CALM3;CALM1		R-HSA-442732;R-HSA-442760
	yellow	TAL	R-HSA-1169408	ISG15 antiviral mechanism	15	83	0.005715	0.017775	0.177753	9	16	0.001192	9606	Homo sapiens	NUP214;EIF4A1;EIF4E3;EIF2AK2;DNM1;PPM1B;IRF3;NEDD4;UBC;NUP88;RPS27A;KPNA3;UBA52;KPNB1		R-HSA-936462;R-HSA-1678841;R-HSA-1169394;R-HSA-1678842;R-HSA-1169399;R-HSA-1169307;R-HSA-1176059;R-HSA-1169405;R-HSA-1169406
	yellow	TAL	R-HSA-5687128	MAPK6/MAPK4 signaling	18	106	0.007299	0.017799	0.177991	20	40	0.002979	9606	Homo sapiens	JUN;TRAM1;RPN2;RPN1;HSPB1;FOXO3;KALRN;PSMA7;CDC14B;CDC42;UBC;AGO2;PSMB1;PSMD1;RAC1;RPS27A;UBA52		R-HSA-5687126;R-HSA-5687095;R-HSA-5692788;R-HSA-5687090;R-HSA-5692754;R-HSA-5687121;R-HSA-5687103;R-HSA-5627775;R-HSA-5692764;R-HSA-5687101;R-HSA-5687099;R-HSA-5687097;R-HSA-5692761;R-HSA-5692768;R-HSA-389788;R-HSA-5692781;R-HSA-5692749;R-HSA-5687112;R-HSA-5687081;R-HSA-5687113
	yellow	TAL	R-HSA-168138	Toll Like Receptor 9 (TLR9) Cascade	18	106	0.007299	0.017799	0.177991	32	68	0.005065	9606	Homo sapiens	MEF2A;MEF2C;JUN;MAP2K1;MAP3K1;PELI2;FOS;DUSP6;MAPK10;RPS6KA3;MAPK8;CREB1;PPP2R1A;UBC;RPS27A;UBA52;SKP1;MAP2K6		R-HSA-975118;R-HSA-451649;R-HSA-168136;R-HSA-5684250;R-HSA-5684248;R-HSA-450325;R-HSA-199895;R-HSA-199959;R-HSA-203797;R-HSA-166869;R-HSA-198746;R-HSA-450333;R-HSA-975122;R-HSA-168162;R-HSA-975147;R-HSA-5684273;R-HSA-450337;R-HSA-975142;R-HSA-450348;R-HSA-450346;R-HSA-975139;R-HSA-199917;R-HSA-450358;R-HSA-975103;R-HSA-450292;R-HSA-975097;R-HSA-168053;R-HSA-168184;R-HSA-199929;R-HSA-168440;R-HSA-199935;R-HSA-450296
	yellow	TAL	R-HSA-5696394	DNA Damage Recognition in GG-NER	9	40	0.002754	0.017806	0.178061	5	5	0.000372	9606	Homo sapiens	CUL4A;INO80E;UBC;XPC;NRG2;RPS27A;UBA52;RAD23B;ACTB;ACTG1		R-HSA-5691006;R-HSA-6782943;R-HSA-5696655;R-HSA-5691004;R-HSA-5696664
	yellow	TAL	R-HSA-9646399	Aggrephagy	10	47	0.003236	0.018274	0.182738	13	15	0.001117	9606	Homo sapiens	TUBA1C;HSP90AA1;TUBA1A;TUBB;UBC;PARK7;TUBB4B;RPS27A;DYNLL1;UBA52		R-HSA-9646354;R-HSA-9646679;R-HSA-9641111;R-HSA-9646390;R-HSA-9641109;R-HSA-9646685;R-HSA-9641089;R-HSA-9640480;R-HSA-9641127;R-HSA-9646347;R-HSA-9641096;R-HSA-9646383;R-HSA-9646348
	yellow	TAL	R-HSA-5673000	RAF activation	9	41	0.002823	0.02047	0.191898	12	12	0.000894	9606	Homo sapiens	MAP2K1;CAMK2D;YWHAB;PPP2R1A;PPP2R5A;CALM3;PPP2R5C;CALM1;MARK3;PPP1CA		R-HSA-5672950;R-HSA-5672966;R-HSA-5672951;R-HSA-5672948;R-HSA-5672960;R-HSA-5672961;R-HSA-9653108;R-HSA-5672958;R-HSA-5672957;R-HSA-5672954;R-HSA-9658445;R-HSA-5672969
	yellow	TAL	R-HSA-437239	Recycling pathway of L1	11	55	0.003787	0.020577	0.191898	12	14	0.001043	9606	Homo sapiens	DNM3;TUBA1C;RPS6KA3;TUBA1A;TUBB;TUBB4B;EZR;DNM1;AP2M1;ACTB;ACTG1		R-HSA-374677;R-HSA-555065;R-HSA-445079;R-HSA-445077;R-HSA-443779;R-HSA-445089;R-HSA-392749;R-HSA-445071;R-HSA-392748;R-HSA-374680;R-HSA-373736;R-HSA-374696
	yellow	TAL	R-HSA-9013507	NOTCH3 Activation and Transmission of Signal to the Nucleus	7	28	0.001928	0.020992	0.191898	8	15	0.001117	9606	Homo sapiens	UBC;WWP2;YBX1;PSEN1;RPS27A;UBA52;EGFR		R-HSA-9017817;R-HSA-9013069;R-HSA-9018573;R-HSA-9018572;R-HSA-9013361;R-HSA-9021520;R-HSA-9021523;R-HSA-9017797
	yellow	TAL	R-HSA-8941333	RUNX2 regulates genes involved in differentiation of myeloid cells	3	6	0.000413	0.021322	0.191898	2	2	0.000149	9606	Homo sapiens	LGALS3;CBFB		R-HSA-8938382;R-HSA-8938371
	yellow	TAL	R-HSA-2644605	FBXW7 Mutants and NOTCH1 in Cancer	3	6	0.000413	0.021322	0.191898	1	1	7.45e-05	9606	Homo sapiens	FBXW7;SKP1		R-HSA-2220978
	yellow	TAL	R-HSA-2644607	Loss of Function of FBXW7 in Cancer and NOTCH1 Signaling	3	6	0.000413	0.021322	0.191898	1	1	7.45e-05	9606	Homo sapiens	FBXW7;SKP1		R-HSA-2220978
	yellow	TAL	R-HSA-170834	Signaling by TGF-beta Receptor Complex	15	85	0.005853	0.021384	0.192458	63	82	0.006108	9606	Homo sapiens	SMAD2;F11R;PRKCZ;PPP1CA;TFDP2;NEDD4;UBC;PMEPA1;RPS27A;SSBP2;JUNB;UBA52;SKIL		R-HSA-2176417;R-HSA-2186785;R-HSA-178178;R-HSA-2176416;R-HSA-2160931;R-HSA-2160932;R-HSA-2187303;R-HSA-2160935;R-HSA-870538;R-HSA-2187309;R-HSA-178189;R-HSA-209055;R-HSA-2176445;R-HSA-2187325;R-HSA-2187395;R-HSA-2134532;R-HSA-178218;R-HSA-870437;R-HSA-2187401;R-HSA-173481;R-HSA-2187405;R-HSA-2186767;R-HSA-2186643;R-HSA-173488;R-HSA-2127257;R-HSA-870449;R-HSA-2187293;R-HSA-2186780;R-HSA-870477;R-HSA-870479;R-HSA-2187368;R-HSA-2176491;R-HSA-2134506;R-HSA-2186607;R-HSA-170835;R-HSA-2186741;R-HSA-1484099;R-HSA-2176503;R-HSA-2176502;R-HSA-2187382;R-HSA-2134519;R-HSA-2186747;R-HSA-2187388;R-HSA-170847;R-HSA-170850;R-HSA-2187330;R-HSA-173542;R-HSA-2176452;R-HSA-2031355;R-HSA-2179274;R-HSA-173545;R-HSA-2179276;R-HSA-2106579;R-HSA-170868;R-HSA-2169046;R-HSA-2187355;R-HSA-2179291;R-HSA-2176475;R-HSA-2106586;R-HSA-2169050;R-HSA-2179293;R-HSA-2187358;R-HSA-2106591
	yellow	TAL	R-HSA-450531	Regulation of mRNA stability by proteins that bind AU-rich elements	16	93	0.006404	0.021991	0.197915	14	26	0.001937	9606	Homo sapiens	NUP214;SET;RPN2;YWHAB;RPN1;HSPB1;PSMA7;KHSRP;UBC;PSMB1;HNRNPD;PSMD1;PABPC1;RPS27A;UBA52		R-HSA-450406;R-HSA-482788;R-HSA-450434;R-HSA-450466;R-HSA-450595;R-HSA-450499;R-HSA-450592;R-HSA-450422;R-HSA-450551;R-HSA-450580;R-HSA-450387;R-HSA-451152;R-HSA-450620;R-HSA-450394
	yellow	TAL	R-HSA-5663202	Diseases of signal transduction by growth factor receptors and second messengers	58	453	0.031194	0.022099	0.198891	217	448	0.033368	9606	Homo sapiens	YWHAB;PIK3CB;ACTB;ACTG1;PPP2R1A;AKT3;PSMD1;RAC1;SKP1;MAP2K1;HSP90AA1;FBXW7;AGTRAP;PPP2R5A;NRG2;PPP2R5C;GTF2F2;DUSP6;CREB1;TBL1XR1;ESRP1;SOS1;UBA52;MET;CAMK2D;RPN2;TNKS;MAPKAP1;RPN1;IQGAP1;ZC3HAV1;PSEN1;FOXO3;EGFR;PSMA7;RAP1B;ERBB2;UBC;LMNA;PSMB1;TBL1X;RPS27A;ATG7;MARK3;SMAD2;ERBIN;ESR1;QKI;PPP1CA;CALM3;CALM1;FGFR1		R-HSA-2023455;R-HSA-2023451;R-HSA-9664664;R-HSA-1220610;R-HSA-5339713;R-HSA-1220611;R-HSA-1220614;R-HSA-9664646;R-HSA-1220612;R-HSA-1220613;R-HSA-1169421;R-HSA-9665699;R-HSA-9665698;R-HSA-9665697;R-HSA-9665696;R-HSA-9665703;R-HSA-9665702;R-HSA-9665701;R-HSA-9665700;R-HSA-9665707;R-HSA-2023462;R-HSA-9665706;R-HSA-9665705;R-HSA-2023460;R-HSA-9665704;R-HSA-9665709;R-HSA-2023456;R-HSA-9665708;R-HSA-9665232;R-HSA-2769007;R-HSA-5654544;R-HSA-5654545;R-HSA-9649393;R-HSA-2737728;R-HSA-1982066;R-HSA-8936676;R-HSA-9665278;R-HSA-1982065;R-HSA-1247842;R-HSA-1247841;R-HSA-1247844;R-HSA-8851710;R-HSA-9703441;R-HSA-5655263;R-HSA-9703430;R-HSA-5655233;R-HSA-9665034;R-HSA-4839635;R-HSA-9665032;R-HSA-4839634;R-HSA-5655240;R-HSA-5655241;R-HSA-4839638;R-HSA-9664567;R-HSA-9652277;R-HSA-5655295;R-HSA-5655290;R-HSA-1227964;R-HSA-5655269;R-HSA-5655266;R-HSA-5483238;R-HSA-4827388;R-HSA-5655278;R-HSA-9652264;R-HSA-5655277;R-HSA-9652816;R-HSA-9634391;R-HSA-9634390;R-HSA-1225947;R-HSA-1225950;R-HSA-1225951;R-HSA-1225949;R-HSA-5637766;R-HSA-5387392;R-HSA-5637764;R-HSA-5637765;R-HSA-2399996;R-HSA-5637770;R-HSA-2399992;R-HSA-9664588;R-HSA-9634418;R-HSA-5637808;R-HSA-1225978;R-HSA-9660538;R-HSA-9660536;R-HSA-1247999;R-HSA-5637798;R-HSA-9634402;R-HSA-1225952;R-HSA-5637796;R-HSA-9665121;R-HSA-5637794;R-HSA-5637795;R-HSA-1225956;R-HSA-5637792;R-HSA-9695845;R-HSA-1225957;R-HSA-5637806;R-HSA-1225960;R-HSA-1225961;R-HSA-5637800;R-HSA-9695853;R-HSA-5637801;R-HSA-9656211;R-HSA-9656209;R-HSA-1218833;R-HSA-9656215;R-HSA-9656214;R-HSA-9664918;R-HSA-9656213;R-HSA-9656212;R-HSA-4839746;R-HSA-1226014;R-HSA-1226012;R-HSA-9665411;R-HSA-1248002;R-HSA-9665410;R-HSA-9665409;R-HSA-9665408;R-HSA-9665415;R-HSA-9665413;R-HSA-9665412;R-HSA-9665417;R-HSA-1218824;R-HSA-9665416;R-HSA-9664950;R-HSA-2730752;R-HSA-3315483;R-HSA-2400009;R-HSA-2400010;R-HSA-2900765;R-HSA-1226016;R-HSA-9664933;R-HSA-9664940;R-HSA-2243938;R-HSA-9664976;R-HSA-9664983;R-HSA-6803234;R-HSA-6803233;R-HSA-5655326;R-HSA-9664991;R-HSA-9672158;R-HSA-6803240;R-HSA-9652165;R-HSA-5262606;R-HSA-9672178;R-HSA-9665009;R-HSA-5655348;R-HSA-9672177;R-HSA-5655347;R-HSA-9672163;R-HSA-9672162;R-HSA-9672164;R-HSA-6803230;R-HSA-9672170;R-HSA-9665000;R-HSA-6803227;R-HSA-3656523;R-HSA-9672172;R-HSA-4839734;R-HSA-6802919;R-HSA-6802918;R-HSA-6802916;R-HSA-6802914;R-HSA-2220967;R-HSA-6802912;R-HSA-6802927;R-HSA-6802926;R-HSA-6802925;R-HSA-9665304;R-HSA-6802924;R-HSA-9665311;R-HSA-6802922;R-HSA-6802921;R-HSA-9670428;R-HSA-6802935;R-HSA-6802934;R-HSA-2220976;R-HSA-6802933;R-HSA-6802932;R-HSA-9665280;R-HSA-8936731;R-HSA-2220978;R-HSA-3311014;R-HSA-9665286;R-HSA-2220982;R-HSA-9665284;R-HSA-6802943;R-HSA-6802942;R-HSA-6802941;R-HSA-1248655;R-HSA-2220988;R-HSA-1248694;R-HSA-4791278;R-HSA-5638137;R-HSA-9665315;R-HSA-2220944;R-HSA-1248677;R-HSA-9670436;R-HSA-6802911;R-HSA-6802910;R-HSA-6802908;R-HSA-8853307;R-HSA-8853314;R-HSA-8853325;R-HSA-8853322;R-HSA-9706356;R-HSA-1839100;R-HSA-1839098;R-HSA-1839094;R-HSA-9665407;R-HSA-9665406;R-HSA-9665405;R-HSA-9665404;R-HSA-3304394;R-HSA-9665389;R-HSA-9665388

### Sheet: S22
	Supplementary Table 22. Predicted TF activities for aEpi gene modules
	PT					TAL
	Transcription Factor	Cell Type	Average*	Standard Deviation		Transcription Factor	Cell Type	Average*	Standard Deviation
	AR	aPT	0.49562	1.00115		AHR	ATL/TAL	0.308762	1.01812	*Average: predicted mean TF activity for a specific cell population
	AR	iPT	-0.666809	0.769793		AHR	C-TAL	-0.303236	0.950682
	AR	iPT/DTL	-0.411796	0.7616		AHR	iATL/TAL	0.527726	0.867136
	AR	PT-S1	-0.168129	0.835992		AHR	M-TAL	-0.0560135	0.939918
	AR	PT-S2	0.378654	0.838211		AR	ATL/TAL	0.169453	0.992303
	AR	PT-S3	0.161528	0.93953		AR	C-TAL	-0.128328	0.945589
	ARNTL	aPT	0.0296541	1.14221		AR	iATL/TAL	0.646954	1.02677
	ARNTL	iPT	-0.25311	0.659707		AR	M-TAL	-0.179642	0.961163
	ARNTL	iPT/DTL	-0.184746	0.696427		ARID1A	ATL/TAL	0.118234	0.992927
	ARNTL	PT-S1	0.067829	0.977052		ARID1A	C-TAL	-0.0529468	1.00739
	ARNTL	PT-S2	0.264107	1.13632		ARID1A	iATL/TAL	0.369544	0.913836
	ARNTL	PT-S3	0.255438	1.08846		ARID1A	M-TAL	-0.144335	0.98353
	ATF1	aPT	0.301609	1.02524		ARID1B	ATL/TAL	0.0993658	0.982658
	ATF1	iPT	-0.251074	0.880172		ARID1B	C-TAL	-0.136928	1.0197
	ATF1	iPT/DTL	-0.184451	0.899906		ARID1B	iATL/TAL	0.362617	0.915354
	ATF1	PT-S1	-0.145631	0.954009		ARID1B	M-TAL	-0.0281808	0.980017
	ATF1	PT-S2	-0.0319578	1.03858		ARID2	ATL/TAL	0.163219	1.02779
	ATF1	PT-S3	-0.017554	1.03372		ARID2	C-TAL	-0.0614888	1.01184
	ATF2	aPT	-0.263042	1.07103		ARID2	iATL/TAL	0.368795	0.916363
	ATF2	iPT	0.00675128	0.811836		ARID2	M-TAL	-0.171603	0.936258
	ATF2	iPT/DTL	0.354913	0.869595		ARID3A	ATL/TAL	0.302899	1.09133
	ATF2	PT-S1	0.107214	0.972602		ARID3A	C-TAL	-0.0436278	0.946383
	ATF2	PT-S2	0.202532	1.03416		ARID3A	iATL/TAL	0.157151	1.0485
	ATF2	PT-S3	0.214829	1.03101		ARID3A	M-TAL	-0.247199	0.887448
	ATF4	aPT	-0.126244	1.14123		ARNT	ATL/TAL	0.282658	0.97275
	ATF4	iPT	0.138191	0.798932		ARNT	C-TAL	-0.190788	0.978245
	ATF4	iPT/DTL	0.301175	0.922792		ARNT	iATL/TAL	0.573795	0.870027
	ATF4	PT-S1	0.0700385	0.934694		ARNT	M-TAL	-0.179462	0.963879
	ATF4	PT-S2	-0.0968407	1.01748		ARNTL	ATL/TAL	0.0189616	1.02825
	ATF4	PT-S3	-0.154132	0.959218		ARNTL	C-TAL	0.018648	0.989559
	ATF6	aPT	0.199176	1.1065		ARNTL	iATL/TAL	0.0142491	1.038
	ATF6	iPT	-0.0887671	0.943355		ARNTL	M-TAL	-0.0418135	0.975695
	ATF6	iPT/DTL	-0.124369	0.854983		ASCL1	ATL/TAL	0.258926	1.03819
	ATF6	PT-S1	-0.194579	0.842962		ASCL1	C-TAL	-0.181718	0.952788
	ATF6	PT-S2	-0.00367937	0.989416		ASCL1	iATL/TAL	0.252283	0.882107
	ATF6	PT-S3	-0.0108169	1.00879		ASCL1	M-TAL	-0.0764951	0.994668
	BACH1	aPT	0.479416	1.08819		ATF1	ATL/TAL	-0.039729	1.01061
	BACH1	iPT	-0.501064	0.67743		ATF1	C-TAL	-0.0830868	0.960283
	BACH1	iPT/DTL	-0.589162	0.654038		ATF1	iATL/TAL	0.216877	1.07523
	BACH1	PT-S1	-0.133565	0.872454		ATF1	M-TAL	0.0671905	1.00039
	BACH1	PT-S2	0.275909	0.967474		ATF2	ATL/TAL	0.23007	1.12343
	BACH1	PT-S3	0.0197206	0.92619		ATF2	C-TAL	-0.117615	0.896814
	CDX2	aPT	-0.221006	1.07927		ATF2	iATL/TAL	0.570015	1.22778
	CDX2	iPT	0.220707	0.781336		ATF2	M-TAL	-0.22027	0.812226
	CDX2	iPT/DTL	0.0858135	0.708499		ATF3	ATL/TAL	-0.471587	1.01931
	CDX2	PT-S1	0.115424	1.01131		ATF3	C-TAL	0.205602	0.898676
	CDX2	PT-S2	-0.0228163	1.1117		ATF3	iATL/TAL	-0.630824	0.912695
	CDX2	PT-S3	-0.0102989	1.08122		ATF3	M-TAL	0.336216	0.882047
	CEBPA	aPT	0.184049	1.04269		ATF4	ATL/TAL	0.104036	1.117
	CEBPA	iPT	-0.421213	0.85442		ATF4	C-TAL	-0.0989452	0.92949
	CEBPA	iPT/DTL	-0.174765	0.833713		ATF4	iATL/TAL	0.185688	1.17719
	CEBPA	PT-S1	-0.0426146	0.944383		ATF4	M-TAL	-0.0249538	0.899878
	CEBPA	PT-S2	0.387223	0.925459		ATF6	ATL/TAL	-0.0181014	0.983408
	CEBPA	PT-S3	0.227433	1.06063		ATF6	C-TAL	-0.0246465	0.990747
	CEBPB	aPT	-0.0910613	1.0643		ATF6	iATL/TAL	0.547411	1.12506
	CEBPB	iPT	0.0156051	0.94268		ATF6	M-TAL	-0.115762	0.932819
	CEBPB	iPT/DTL	-0.262506	0.879317		ATF7	ATL/TAL	0.16411	0.978666
	CEBPB	PT-S1	0.0961619	0.972129		ATF7	C-TAL	-0.0853763	1.0104
	CEBPB	PT-S2	0.0840251	1.05306		ATF7	iATL/TAL	0.523148	0.865662
	CEBPB	PT-S3	0.205042	0.937431		ATF7	M-TAL	-0.189393	0.968267
	CEBPD	aPT	0.0263534	1.14825		BACH1	ATL/TAL	0.201133	1.09601
	CEBPD	iPT	0.00923624	0.828173		BACH1	C-TAL	-0.0630708	0.968781
	CEBPD	iPT/DTL	0.576124	0.905814		BACH1	iATL/TAL	0.334021	0.988888
	CEBPD	PT-S1	-0.138417	0.878559		BACH1	M-TAL	-0.191203	0.896512
	CEBPD	PT-S2	-0.223824	1.02577		BACH2	ATL/TAL	0.108441	1.02221
	CEBPD	PT-S3	-0.130208	0.913817		BACH2	C-TAL	-0.169231	0.975753
	CREB1	aPT	-0.189966	1.01409		BACH2	iATL/TAL	0.570447	0.924875
	CREB1	iPT	-0.0192051	0.890636		BACH2	M-TAL	-0.0585347	0.958966
	CREB1	iPT/DTL	0.141295	0.879798		BATF	ATL/TAL	0.174935	1.04821
	CREB1	PT-S1	0.0266101	0.988069		BATF	C-TAL	-0.0852258	0.991232
	CREB1	PT-S2	0.248129	1.10579		BATF	iATL/TAL	0.399899	0.941858
	CREB1	PT-S3	0.297312	1.06212		BATF	M-TAL	-0.162629	0.929749
	CTCF	aPT	0.226093	1.01586		BCL11A	ATL/TAL	0.0433405	1.00831
	CTCF	iPT	-0.34768	0.818589		BCL11A	C-TAL	-0.051551	1.00569
	CTCF	iPT/DTL	-0.478057	0.814893		BCL11A	iATL/TAL	0.153307	0.921454
	CTCF	PT-S1	-0.0974131	0.964219		BCL11A	M-TAL	-0.0204514	1.00264
	CTCF	PT-S2	0.47588	0.99754		BCL3	ATL/TAL	0.602132	1.05228
	CTCF	PT-S3	0.206249	1.07482		BCL3	C-TAL	-0.341643	0.766331
	E2F1	aPT	0.617832	1.01026		BCL3	iATL/TAL	0.994137	1.03199
	E2F1	iPT	-0.675516	0.627336		BCL3	M-TAL	-0.391626	0.703482
	E2F1	iPT/DTL	-0.575966	0.593065		BCL6	ATL/TAL	-0.537788	0.97318
	E2F1	PT-S1	-0.234449	0.809623		BCL6	C-TAL	0.211754	0.871913
	E2F1	PT-S2	0.282602	0.881279		BCL6	iATL/TAL	-0.73714	0.873916
	E2F1	PT-S3	0.0984848	0.935806		BCL6	M-TAL	0.415207	0.877395
	E2F2	aPT	-0.193343	1.12015		BHLHE22	ATL/TAL	-0.200563	0.986296
	E2F2	iPT	0.153625	0.777843		BHLHE22	C-TAL	0.195529	0.991352
	E2F2	iPT/DTL	0.0426298	0.693943		BHLHE22	iATL/TAL	-0.262464	0.923373
	E2F2	PT-S1	0.100066	0.962316		BHLHE22	M-TAL	0.0146374	0.993826
	E2F2	PT-S2	0.0425213	1.09358		BHLHE40	ATL/TAL	-0.385611	1.04664
	E2F2	PT-S3	0.0520172	1.09378		BHLHE40	C-TAL	0.203878	0.884711
	E2F3	aPT	-0.0190614	1.15176		BHLHE40	iATL/TAL	-0.49884	0.950996
	E2F3	iPT	0.0162297	0.784633		BHLHE40	M-TAL	0.228063	0.951908
	E2F3	iPT/DTL	-0.0625774	0.723833		CDX2	ATL/TAL	-0.203058	1.05551
	E2F3	PT-S1	0.00507581	0.933467		CDX2	C-TAL	0.0365802	0.960868
	E2F3	PT-S2	0.0479996	1.0977		CDX2	iATL/TAL	-0.504636	1.00135
	E2F3	PT-S3	0.0297533	1.09052		CDX2	M-TAL	0.273632	0.899658
	E2F4	aPT	0.358083	1.11694		CEBPA	ATL/TAL	0.118389	1.04475
	E2F4	iPT	-0.357932	0.889898		CEBPA	C-TAL	-0.0881721	0.951287
	E2F4	iPT/DTL	0.427474	0.941132		CEBPA	iATL/TAL	0.325567	1.05702
	E2F4	PT-S1	-0.300157	0.713741		CEBPA	M-TAL	-0.0903567	0.970315
	E2F4	PT-S2	-0.172941	0.803318		CEBPB	ATL/TAL	0.136159	1.03282
	E2F4	PT-S3	-0.0618632	0.920564		CEBPB	C-TAL	0.106967	0.95193
	EGR1	aPT	0.48211	1.07657		CEBPB	iATL/TAL	0.234162	1.10862
	EGR1	iPT	-0.395224	0.80633		CEBPB	M-TAL	-0.307156	0.921305
	EGR1	iPT/DTL	-0.323851	0.734293		CEBPD	ATL/TAL	0.150111	1.06653
	EGR1	PT-S1	-0.237924	0.857433		CEBPD	C-TAL	-0.180865	0.919929
	EGR1	PT-S2	0.133514	0.940908		CEBPD	iATL/TAL	0.377561	1.16291
	EGR1	PT-S3	-0.117883	0.925818		CEBPD	M-TAL	-0.0233522	0.929511
	ELK1	aPT	0.263496	1.07981		CEBPG	ATL/TAL	0.295597	1.02701
	ELK1	iPT	-0.375086	0.754244		CEBPG	C-TAL	-0.046857	0.991129
	ELK1	iPT/DTL	-0.227584	0.826426		CEBPG	iATL/TAL	0.40844	0.895486
	ELK1	PT-S1	-0.0902021	0.941173		CEBPG	M-TAL	-0.310653	0.901508
	ELK1	PT-S2	0.133691	0.993098		CLOCK	ATL/TAL	0.153339	1.03199
	ELK1	PT-S3	0.170092	1.09038		CLOCK	C-TAL	-0.00215018	0.981621
	EPAS1	aPT	0.0278081	1.14868		CLOCK	iATL/TAL	0.0770445	0.923924
	EPAS1	iPT	-0.0392243	0.784854		CLOCK	M-TAL	-0.147769	0.994238
	EPAS1	iPT/DTL	-0.141513	0.722802		CREB1	ATL/TAL	-0.205637	0.994415
	EPAS1	PT-S1	0.0219954	0.964263		CREB1	C-TAL	0.0349734	0.976022
	EPAS1	PT-S2	0.110274	1.11148		CREB1	iATL/TAL	-0.185181	1.01366
	EPAS1	PT-S3	-0.0089506	1.03991		CREB1	M-TAL	0.184451	0.98821
	ERG	aPT	-0.238017	1.11684		CREB3	ATL/TAL	0.130067	1.03469
	ERG	iPT	0.296391	0.896905		CREB3	C-TAL	-0.195952	0.947366
	ERG	iPT/DTL	0.461522	0.961666		CREB3	iATL/TAL	0.564204	1.03741
	ERG	PT-S1	-0.0388647	0.816194		CREB3	M-TAL	-0.0434276	0.941094
	ERG	PT-S2	-0.187958	0.89433		CREB3L1	ATL/TAL	0.107427	0.996653
	ERG	PT-S3	-0.0180069	0.928987		CREB3L1	C-TAL	-0.11752	0.981343
	ESR1	aPT	0.626189	0.983876		CREB3L1	iATL/TAL	0.368798	0.968155
	ESR1	iPT	-0.534064	0.697235		CREB3L1	M-TAL	-0.0594441	0.999313
	ESR1	iPT/DTL	-0.720829	0.713046		CREM	ATL/TAL	0.236601	1.01573
	ESR1	PT-S1	-0.316446	0.840201		CREM	C-TAL	-0.0866587	0.969817
	ESR1	PT-S2	0.237782	0.822951		CREM	iATL/TAL	0.605892	0.874295
	ESR1	PT-S3	0.0593739	0.917358		CREM	M-TAL	-0.272455	0.93574
	ESR2	aPT	-0.138171	1.1117		CTCF	ATL/TAL	0.0919874	0.998022
	ESR2	iPT	0.0872817	0.827688		CTCF	C-TAL	0.105412	0.992208
	ESR2	iPT/DTL	0.503687	0.912296		CTCF	iATL/TAL	0.371277	0.973927
	ESR2	PT-S1	0.0005755	0.913929		CTCF	M-TAL	-0.308526	0.938872
	ESR2	PT-S2	-0.110114	1.04021		CTCFL	ATL/TAL	0.194917	1.0116
	ESR2	PT-S3	-0.0434865	0.999705		CTCFL	C-TAL	0.0634346	0.977543
	ETS1	aPT	0.347716	1.08959		CTCFL	iATL/TAL	0.293268	0.943644
	ETS1	iPT	-0.207565	0.858436		CTCFL	M-TAL	-0.322367	0.94848
	ETS1	iPT/DTL	-0.300032	0.789121		CUX1	ATL/TAL	0.218093	1.00333
	ETS1	PT-S1	-0.209602	0.902852		CUX1	C-TAL	-0.0867977	1.00345
	ETS1	PT-S2	-0.0342541	0.998219		CUX1	iATL/TAL	0.539197	0.891103
	ETS1	PT-S3	-0.0521393	0.9746		CUX1	M-TAL	-0.237405	0.925853
	ETS2	aPT	0.0404108	1.10117		DNMT3B	ATL/TAL	-0.050251	0.987643
	ETS2	iPT	-0.163888	0.838054		DNMT3B	C-TAL	-0.0276294	0.976019
	ETS2	iPT/DTL	-0.342936	0.785726		DNMT3B	iATL/TAL	-0.101827	1.00978
	ETS2	PT-S1	0.0885084	1.00178		DNMT3B	M-TAL	0.103972	1.02661
	ETS2	PT-S2	0.342135	0.994793		DUX4	ATL/TAL	-0.235395	1.00653
	ETS2	PT-S3	0.0859376	0.996066		DUX4	C-TAL	0.0106161	1.00297
	ETV4	aPT	0.0786702	1.13418		DUX4	iATL/TAL	0.0776297	0.931051
	ETV4	iPT	0.172886	0.819431		DUX4	M-TAL	0.16111	0.973336
	ETV4	iPT/DTL	0.299153	0.876436		E2F1	ATL/TAL	0.131182	1.00549
	ETV4	PT-S1	-0.145673	0.870099		E2F1	C-TAL	-0.099196	0.986495
	ETV4	PT-S2	-0.298188	1.00063		E2F1	iATL/TAL	0.40159	0.902193
	ETV4	PT-S3	-0.347397	1.00003		E2F1	M-TAL	-0.110284	0.995944
	FLI1	aPT	0.0784335	1.09807		E2F2	ATL/TAL	0.308241	1.05237
	FLI1	iPT	-0.0660099	0.835146		E2F2	C-TAL	0.0647851	1.00434
	FLI1	iPT/DTL	-0.0247975	0.852875		E2F2	iATL/TAL	-0.261149	1.02871
	FLI1	PT-S1	-0.0488473	0.969944		E2F2	M-TAL	-0.256631	0.844889
	FLI1	PT-S2	0.0255771	1.12368		E2F3	ATL/TAL	0.369734	1.06313
	FLI1	PT-S3	-0.0208744	1.03844		E2F3	C-TAL	0.0141914	0.982781
	FOS	aPT	-0.0472064	1.13103		E2F3	iATL/TAL	-0.090147	1.07603
	FOS	iPT	0.0485359	0.843592		E2F3	M-TAL	-0.298498	0.824755
	FOS	iPT/DTL	0.275032	0.889844		E2F4	ATL/TAL	0.185652	1.0154
	FOS	PT-S1	-0.0607427	0.915181		E2F4	C-TAL	-0.167717	0.916467
	FOS	PT-S2	0.0317293	1.05282		E2F4	iATL/TAL	0.759932	1.13347
	FOS	PT-S3	-0.0629019	1.00459		E2F4	M-TAL	-0.179955	0.903624
	FOSL1	aPT	-0.130436	1.09043		E2F5	ATL/TAL	0.290243	1.04155
	FOSL1	iPT	0.213377	0.898674		E2F5	C-TAL	-0.180874	0.921602
	FOSL1	iPT/DTL	0.334331	0.966808		E2F5	iATL/TAL	0.519082	1.03552
	FOSL1	PT-S1	-0.081602	0.865598		E2F5	M-TAL	-0.181436	0.930119
	FOSL1	PT-S2	-0.184982	1.00592		E2F6	ATL/TAL	-0.212205	1.05227
	FOSL1	PT-S3	-0.0183855	1.00823		E2F6	C-TAL	0.157343	0.953027
	FOSL2	aPT	-0.100382	1.1537		E2F6	iATL/TAL	-0.443097	0.956188
	FOSL2	iPT	0.276713	0.831696		E2F6	M-TAL	0.121793	0.951264
	FOSL2	iPT/DTL	0.341282	0.890785		E2F7	ATL/TAL	0.402559	1.04637
	FOSL2	PT-S1	-0.133494	0.832283		E2F7	C-TAL	-0.145395	0.890479
	FOSL2	PT-S2	-0.337185	0.912096		E2F7	iATL/TAL	0.770897	1.02867
	FOSL2	PT-S3	-0.0588336	1.00395		E2F7	M-TAL	-0.390102	0.813358
	FOXA1	aPT	-0.421847	0.98951		EBF1	ATL/TAL	0.159552	1.02009
	FOXA1	iPT	0.22312	0.808342		EBF1	C-TAL	-0.00504562	0.995461
	FOXA1	iPT/DTL	0.317196	0.824988		EBF1	iATL/TAL	0.314673	0.888945
	FOXA1	PT-S1	0.166064	0.975575		EBF1	M-TAL	-0.218892	0.969744
	FOXA1	PT-S2	0.048352	1.06274		EGR1	ATL/TAL	0.376138	1.09586
	FOXA1	PT-S3	0.281491	1.06576		EGR1	C-TAL	-0.237801	0.852701
	FOXA2	aPT	0.272388	0.883522		EGR1	iATL/TAL	0.711845	1.07754
	FOXA2	iPT	-0.388742	0.916363		EGR1	M-TAL	-0.24257	0.845517
	FOXA2	iPT/DTL	-0.519367	0.81074		EHF	ATL/TAL	0.230356	1.03399
	FOXA2	PT-S1	-0.131015	1.03631		EHF	C-TAL	-0.10428	1.00524
	FOXA2	PT-S2	0.364112	1.03048		EHF	iATL/TAL	0.260332	0.900852
	FOXA2	PT-S3	0.295557	1.06747		EHF	M-TAL	-0.145771	0.942084
	FOXL2	aPT	-0.11452	1.15431		ELF1	ATL/TAL	0.25198	1.01155
	FOXL2	iPT	0.131953	0.826553		ELF1	C-TAL	-0.151935	0.96678
	FOXL2	iPT/DTL	0.143861	0.804145		ELF1	iATL/TAL	0.637947	0.889246
	FOXL2	PT-S1	0.0854568	0.917736		ELF1	M-TAL	-0.218138	0.934013
	FOXL2	PT-S2	-0.0883597	1.01595		ELF3	ATL/TAL	0.30741	1.01738
	FOXL2	PT-S3	-0.100284	1.00293		ELF3	C-TAL	-0.210128	0.957946
	FOXM1	aPT	-0.349366	1.04725		ELF3	iATL/TAL	0.521208	0.875748
	FOXM1	iPT	0.408802	0.842755		ELF3	M-TAL	-0.162085	0.948497
	FOXM1	iPT/DTL	0.396104	0.81439		ELF5	ATL/TAL	0.0375059	1.00792
	FOXM1	PT-S1	0.130739	0.894869		ELF5	C-TAL	-0.0245307	1.01034
	FOXM1	PT-S2	-0.181068	0.978067		ELF5	iATL/TAL	0.383173	1.05881
	FOXM1	PT-S3	-0.137531	1.0011		ELF5	M-TAL	-0.114323	0.93261
	FOXO1	aPT	0.197493	0.99476		ELK1	ATL/TAL	0.372896	1.03973
	FOXO1	iPT	-0.414032	0.802529		ELK1	C-TAL	-0.0671254	0.861462
	FOXO1	iPT/DTL	-0.204406	0.875147		ELK1	iATL/TAL	0.849434	1.14198
	FOXO1	PT-S1	-0.134378	0.949755		ELK1	M-TAL	-0.480008	0.764342
	FOXO1	PT-S2	0.438246	1.09066		ELK4	ATL/TAL	0.207446	1.04835
	FOXO1	PT-S3	0.30924	1.09794		ELK4	C-TAL	-0.205087	0.924314
	FOXO3	aPT	0.356044	1.05659		ELK4	iATL/TAL	0.767569	1.04582
	FOXO3	iPT	-0.525673	0.746973		ELK4	M-TAL	-0.15656	0.882974
	FOXO3	iPT/DTL	-0.319801	0.730535		EOMES	ATL/TAL	0.224804	0.998444
	FOXO3	PT-S1	-0.102107	0.882083		EOMES	C-TAL	-0.122069	0.998445
	FOXO3	PT-S2	0.389752	1.02513		EOMES	iATL/TAL	0.561969	0.975356
	FOXO3	PT-S3	0.122805	1.0311		EOMES	M-TAL	-0.208312	0.908717
	FOXO4	aPT	0.139606	1.01647		EPAS1	ATL/TAL	0.0488043	1.02029
	FOXO4	iPT	-0.390789	0.790483		EPAS1	C-TAL	-0.0860081	0.944899
	FOXO4	iPT/DTL	-0.150505	0.839916		EPAS1	iATL/TAL	-0.163995	1.01272
	FOXO4	PT-S1	0.00382011	0.974902		EPAS1	M-TAL	0.107956	1.02678
	FOXO4	PT-S2	0.38267	1.12375		ERG	ATL/TAL	-0.236752	1.033
	FOXO4	PT-S3	0.210663	1.11755		ERG	C-TAL	0.0525085	0.976896
	FOXP1	aPT	-0.82943	0.852443		ERG	iATL/TAL	-0.277707	1.00357
	FOXP1	iPT	0.791917	0.529037		ERG	M-TAL	0.216836	0.936233
	FOXP1	iPT/DTL	1.00268	0.505959		ESR1	ATL/TAL	0.190287	1.06488
	FOXP1	PT-S1	0.246018	0.765125		ESR1	C-TAL	-0.061648	0.945873
	FOXP1	PT-S2	-0.378086	0.708265		ESR1	iATL/TAL	0.440195	1.00596
	FOXP1	PT-S3	0.0371595	0.761759		ESR1	M-TAL	-0.214811	0.933509
	GATA1	aPT	-0.527472	1.02238		ESR2	ATL/TAL	0.248102	1.08207
	GATA1	iPT	0.609491	0.671734		ESR2	C-TAL	-0.130399	0.920432
	GATA1	iPT/DTL	0.679974	0.761467		ESR2	iATL/TAL	0.548909	1.16197
	GATA1	PT-S1	0.151765	0.804352		ESR2	M-TAL	-0.21416	0.854375
	GATA1	PT-S2	-0.393175	0.86953		ESRRA	ATL/TAL	-0.160592	0.980211
	GATA1	PT-S3	-0.10791	0.970889		ESRRA	C-TAL	0.0515145	1.03912
	GATA2	aPT	-0.26662	1.1125		ESRRA	iATL/TAL	0.291692	0.852964
	GATA2	iPT	0.229861	0.800393		ESRRA	M-TAL	-0.0116237	0.984669
	GATA2	iPT/DTL	0.309695	0.75882		ETS1	ATL/TAL	0.299452	1.10889
	GATA2	PT-S1	0.144819	0.941144		ETS1	C-TAL	-0.246614	0.885592
	GATA2	PT-S2	-0.183412	1.05952		ETS1	iATL/TAL	0.585559	1.11317
	GATA2	PT-S3	-0.00042272	0.98743		ETS1	M-TAL	-0.131477	0.853665
	GATA3	aPT	0.658385	0.917049		ETS2	ATL/TAL	0.251178	1.05272
	GATA3	iPT	-0.698521	0.579007		ETS2	C-TAL	0.00380176	0.970237
	GATA3	iPT/DTL	-0.876381	0.522116		ETS2	iATL/TAL	0.248361	1.05976
	GATA3	PT-S1	-0.226716	0.85547		ETS2	M-TAL	-0.28628	0.889113
	GATA3	PT-S2	0.422578	0.860986		ETV1	ATL/TAL	0.0712615	1.01362
	GATA3	PT-S3	0.133583	0.945284		ETV1	C-TAL	-0.170841	0.982133
	GLI2	aPT	0.110551	1.07894		ETV1	iATL/TAL	0.0660647	0.929144
	GLI2	iPT	-0.131172	0.874589		ETV1	M-TAL	0.121514	1.00226
	GLI2	iPT/DTL	-0.182105	0.799985		ETV4	ATL/TAL	0.294305	1.1283
	GLI2	PT-S1	0.0104551	0.980324		ETV4	C-TAL	-0.149962	0.940284
	GLI2	PT-S2	0.00257302	1.0572		ETV4	iATL/TAL	-0.0412947	1.01564
	GLI2	PT-S3	0.0351412	1.05817		ETV4	M-TAL	-0.0575314	0.892816
	HIF1A	aPT	0.121928	1.12165		FLI1	ATL/TAL	0.11221	0.995445
	HIF1A	iPT	-0.16184	0.991057		FLI1	C-TAL	-0.0143846	0.981375
	HIF1A	iPT/DTL	0.464901	0.919471		FLI1	iATL/TAL	0.483545	1.10698
	HIF1A	PT-S1	-0.167561	0.784954		FLI1	M-TAL	-0.217765	0.926913
	HIF1A	PT-S2	-0.0451924	0.869081		FOS	ATL/TAL	0.229441	1.09339
	HIF1A	PT-S3	-0.0639742	0.928139		FOS	C-TAL	-0.0522118	0.948198
	HNF1A	aPT	-0.214091	0.984251		FOS	iATL/TAL	0.152629	1.08943
	HNF1A	iPT	-0.0517094	0.838056		FOS	M-TAL	-0.174593	0.903846
	HNF1A	iPT/DTL	-0.0364424	0.863067		FOSL1	ATL/TAL	0.181779	1.13778
	HNF1A	PT-S1	0.355799	1.06141		FOSL1	C-TAL	-0.0543805	0.943118
	HNF1A	PT-S2	0.461438	1.09424		FOSL1	iATL/TAL	0.200579	1.16938
	HNF1A	PT-S3	-0.0903552	1.02222		FOSL1	M-TAL	-0.146318	0.844498
	HNF4A	aPT	-0.192061	0.860454		FOSL2	ATL/TAL	0.22397	1.12593
	HNF4A	iPT	-0.459756	0.849269		FOSL2	C-TAL	-0.21458	0.853138
	HNF4A	iPT/DTL	-0.427569	0.728483		FOSL2	iATL/TAL	0.494521	1.20193
	HNF4A	PT-S1	0.476597	0.98698		FOSL2	M-TAL	-0.079535	0.890565
	HNF4A	PT-S2	0.963987	0.948062		FOXA1	ATL/TAL	0.109683	1.01301
	HNF4A	PT-S3	0.394579	1.00341		FOXA1	C-TAL	0.0203996	0.989953
	HSF1	aPT	-0.0520592	1.05043		FOXA1	iATL/TAL	0.00401859	1.05637
	HSF1	iPT	-0.104867	0.795017		FOXA1	M-TAL	-0.116497	0.97169
	HSF1	iPT/DTL	0.220011	0.96536		FOXA2	ATL/TAL	0.114859	0.967191
	HSF1	PT-S1	-0.054545	0.986802		FOXA2	C-TAL	-0.0678654	1.0114
	HSF1	PT-S2	0.143184	1.11734		FOXA2	iATL/TAL	0.32846	0.837254
	HSF1	PT-S3	0.201044	1.10708		FOXA2	M-TAL	-0.112053	1.02674
	IRF1	aPT	0.125548	1.13818		FOXJ2	ATL/TAL	0.0509866	1.02233
	IRF1	iPT	0.0888127	0.859489		FOXJ2	C-TAL	-0.107619	1.01373
	IRF1	iPT/DTL	0.154922	0.80119		FOXJ2	iATL/TAL	0.135858	0.92445
	IRF1	PT-S1	-0.284145	0.912646		FOXJ2	M-TAL	0.043966	0.974583
	IRF1	PT-S2	-0.291355	1.01405		FOXK2	ATL/TAL	0.165368	1.02042
	IRF1	PT-S3	-0.0155672	0.941277		FOXK2	C-TAL	-0.0537445	0.990921
	IRF9	aPT	0.1588	1.21174		FOXK2	iATL/TAL	0.441058	0.887794
	IRF9	iPT	-0.0823979	0.753187		FOXK2	M-TAL	-0.203554	0.961602
	IRF9	iPT/DTL	0.000989557	0.797543		FOXL2	ATL/TAL	-0.190433	1.17171
	IRF9	PT-S1	-0.132523	0.847887		FOXL2	C-TAL	0.0658298	0.900663
	IRF9	PT-S2	-0.130325	0.998127		FOXL2	iATL/TAL	0.503158	1.29437
	IRF9	PT-S3	-0.0155639	1.02228		FOXL2	M-TAL	-0.0652286	0.774918
	JUN	aPT	0.142759	1.13409		FOXM1	ATL/TAL	0.143488	1.08583
	JUN	iPT	0.0666008	0.930367		FOXM1	C-TAL	-0.045133	0.970923
	JUN	iPT/DTL	0.330593	0.846171		FOXM1	iATL/TAL	0.158438	1.1291
	JUN	PT-S1	-0.255276	0.842648		FOXM1	M-TAL	-0.112942	0.89366
	JUN	PT-S2	-0.304117	0.957267		FOXO1	ATL/TAL	0.200629	1.0325
	JUN	PT-S3	-0.176857	0.898196		FOXO1	C-TAL	-0.0315663	0.973093
	JUND	aPT	-0.427869	1.04604		FOXO1	iATL/TAL	0.156921	1.05625
	JUND	iPT	0.14291	0.793704		FOXO1	M-TAL	-0.176024	0.949221
	JUND	iPT/DTL	0.364102	0.896609		FOXO3	ATL/TAL	0.238444	1.00318
	JUND	PT-S1	0.216654	0.954066		FOXO3	C-TAL	-0.116407	0.909388
	JUND	PT-S2	0.18989	0.992583		FOXO3	iATL/TAL	0.818935	1.04317
	JUND	PT-S3	0.257845	0.949464		FOXO3	M-TAL	-0.301297	0.906862
	KLF4	aPT	0.156315	1.18299		FOXO4	ATL/TAL	-0.185356	1.02683
	KLF4	iPT	0.130699	0.76113		FOXO4	C-TAL	-0.060244	0.936895
	KLF4	iPT/DTL	0.242743	0.757693		FOXO4	iATL/TAL	0.541658	1.14693
	KLF4	PT-S1	-0.171379	0.864328		FOXO4	M-TAL	0.0670358	0.939879
	KLF4	PT-S2	-0.541738	0.987823		FOXP1	ATL/TAL	-0.209947	1.00085
	KLF4	PT-S3	-0.271727	0.959265		FOXP1	C-TAL	0.134081	0.994906
	LEF1	aPT	0.349891	1.09521		FOXP1	iATL/TAL	-0.565869	0.871695
	LEF1	iPT	-0.190714	0.816252		FOXP1	M-TAL	0.182993	0.946714
	LEF1	iPT/DTL	-0.254812	0.734493		FOXP2	ATL/TAL	-0.248245	1.03531
	LEF1	PT-S1	-0.306259	0.888724		FOXP2	C-TAL	0.103428	0.961683
	LEF1	PT-S2	-0.0176532	1.00662		FOXP2	iATL/TAL	-0.556563	0.924185
	LEF1	PT-S3	0.021207	1.04027		FOXP2	M-TAL	0.248118	0.924851
	MITF	aPT	0.526422	0.992817		GABPA	ATL/TAL	0.208989	1.00818
	MITF	iPT	-0.523541	0.746929		GABPA	C-TAL	-0.131438	0.993911
	MITF	iPT/DTL	-0.609252	0.683362		GABPA	iATL/TAL	0.495981	0.87846
	MITF	PT-S1	-0.138347	0.925383		GABPA	M-TAL	-0.164898	0.95498
	MITF	PT-S2	0.259897	0.967676		GATA1	ATL/TAL	-0.115207	0.998299
	MITF	PT-S3	-0.0415086	0.932298		GATA1	C-TAL	0.073706	0.98947
	MYB	aPT	0.234874	1.01192		GATA1	iATL/TAL	-0.438514	0.901983
	MYB	iPT	-0.350224	0.890434		GATA1	M-TAL	0.137612	0.994867
	MYB	iPT/DTL	-0.352066	0.86454		GATA2	ATL/TAL	-0.142631	1.04898
	MYB	PT-S1	-0.0752212	0.97683		GATA2	C-TAL	0.0345867	0.966324
	MYB	PT-S2	0.317579	0.991631		GATA2	iATL/TAL	-0.187081	1.02128
	MYB	PT-S3	0.158637	1.00556		GATA2	M-TAL	0.132943	0.96729
	MYC	aPT	0.282868	1.05909		GATA3	ATL/TAL	0.332277	1.01028
	MYC	iPT	-0.320785	0.934941		GATA3	C-TAL	-0.0234615	1.02337
	MYC	iPT/DTL	0.784754	1.03018		GATA3	iATL/TAL	0.353488	0.873242
	MYC	PT-S1	-0.381586	0.697974		GATA3	M-TAL	-0.352605	0.862327
	MYC	PT-S2	-0.11462	0.728729		GATA4	ATL/TAL	-0.284863	0.942239
	MYC	PT-S3	-0.061578	0.924126		GATA4	C-TAL	-0.0886682	0.974269
	MYCN	aPT	-0.0783594	1.11898		GATA4	iATL/TAL	-0.267482	0.980443
	MYCN	iPT	0.0156633	0.84439		GATA4	M-TAL	0.419381	0.944019
	MYCN	iPT/DTL	0.054453	0.872461		GATA6	ATL/TAL	0.30019	1.0192
	MYCN	PT-S1	0.0745884	0.95031		GATA6	C-TAL	-0.112649	0.982997
	MYCN	PT-S2	0.0622885	1.06869		GATA6	iATL/TAL	0.515542	0.885422
	MYCN	PT-S3	0.00488964	1.01139		GATA6	M-TAL	-0.268639	0.91157
	NFATC2	aPT	-0.624682	0.96733		GATAD1	ATL/TAL	0.0653721	1.00887
	NFATC2	iPT	0.700272	0.579166		GATAD1	C-TAL	0.0433372	1.0244
	NFATC2	iPT/DTL	0.710456	0.648044		GATAD1	iATL/TAL	-0.0775938	0.927973
	NFATC2	PT-S1	0.229793	0.830971		GATAD1	M-TAL	-0.082628	0.976679
	NFATC2	PT-S2	-0.386679	0.891094		GFI1B	ATL/TAL	0.0705796	0.967485
	NFATC2	PT-S3	-0.147747	0.929652		GFI1B	C-TAL	-0.0868216	1.0118
	NFE2L2	aPT	0.0930994	1.0416		GFI1B	iATL/TAL	0.425726	0.876352
	NFE2L2	iPT	-0.338964	0.803043		GFI1B	M-TAL	-0.0813151	1.01053
	NFE2L2	iPT/DTL	0.327093	1.03142		GLI2	ATL/TAL	-0.0646013	1.04104
	NFE2L2	PT-S1	-0.135453	0.892294		GLI2	C-TAL	0.240612	1.00978
	NFE2L2	PT-S2	0.247036	1.06142		GLI2	iATL/TAL	-0.216451	1.02709
	NFE2L2	PT-S3	0.223415	1.09814		GLI2	M-TAL	-0.16494	0.88285
	NFIC	aPT	0.132682	1.05322		GRHL2	ATL/TAL	0.438838	1.01764
	NFIC	iPT	-0.205122	0.868153		GRHL2	C-TAL	-0.222355	0.931779
	NFIC	iPT/DTL	-0.204446	0.86452		GRHL2	iATL/TAL	0.65352	0.835913
	NFIC	PT-S1	-0.00064584	0.996913		GRHL2	M-TAL	-0.295911	0.884543
	NFIC	PT-S2	0.000143068	0.99263		HBP1	ATL/TAL	-0.148457	1.00319
	NFIC	PT-S3	0.144321	1.07827		HBP1	C-TAL	0.0739847	0.995593
	NFKB1	aPT	0.345807	1.15173		HBP1	iATL/TAL	-0.634035	0.925663
	NFKB1	iPT	-0.127432	0.950502		HBP1	M-TAL	0.22205	0.925094
	NFKB1	iPT/DTL	0.093431	0.820661		HHEX	ATL/TAL	0.124494	0.967792
	NFKB1	PT-S1	-0.297071	0.758697		HHEX	C-TAL	-0.0554058	1.0212
	NFKB1	PT-S2	-0.209764	0.859767		HHEX	iATL/TAL	-0.122662	0.971328
	NFKB1	PT-S3	-0.22087	0.835418		HHEX	M-TAL	-0.00305044	0.999341
	NFKB2	aPT	-0.206212	1.08077		HIF1A	ATL/TAL	0.139343	1.06987
	NFKB2	iPT	0.22296	0.825973		HIF1A	C-TAL	-0.176712	0.884936
	NFKB2	iPT/DTL	0.265429	0.863687		HIF1A	iATL/TAL	0.723979	1.19637
	NFKB2	PT-S1	0.0792951	0.98087		HIF1A	M-TAL	-0.120325	0.887736
	NFKB2	PT-S2	-0.105068	1.0508		HINFP	ATL/TAL	0.146366	1.03791
	NFKB2	PT-S3	-0.072169	1.00384		HINFP	C-TAL	-0.129773	0.957199
	NFYA	aPT	0.355529	1.10036		HINFP	iATL/TAL	0.294096	1.04869
	NFYA	iPT	-0.260204	0.874391		HINFP	M-TAL	-0.0557451	0.969136
	NFYA	iPT/DTL	0.154295	0.820653		HMBOX1	ATL/TAL	-0.167974	1.00246
	NFYA	PT-S1	-0.31968	0.841225		HMBOX1	C-TAL	0.127204	1.0023
	NFYA	PT-S2	-0.106032	0.924563		HMBOX1	iATL/TAL	-0.473349	0.864587
	NFYA	PT-S3	-0.0643792	0.964468		HMBOX1	M-TAL	0.12907	0.969584
	NR2F2	aPT	-0.283618	1.05676		HNF1A	ATL/TAL	0.14008	1.02015
	NR2F2	iPT	0.244976	0.840688		HNF1A	C-TAL	-0.205981	1.02904
	NR2F2	iPT/DTL	0.103112	0.772816		HNF1A	iATL/TAL	-0.024146	0.931163
	NR2F2	PT-S1	0.237561	1.00669		HNF1A	M-TAL	0.131653	0.923428
	NR2F2	PT-S2	-0.106257	1.00685		HNF1B	ATL/TAL	0.376388	0.959374
	NR2F2	PT-S3	-0.0321896	1.00814		HNF1B	C-TAL	-0.033282	0.972503
	NR3C1	aPT	-0.185563	1.06229		HNF1B	iATL/TAL	0.495232	0.852534
	NR3C1	iPT	0.0914501	0.890508		HNF1B	M-TAL	-0.419224	0.918328
	NR3C1	iPT/DTL	-0.0868513	0.911049		HNF4A	ATL/TAL	-0.0606512	1.00651
	NR3C1	PT-S1	0.143184	0.974733		HNF4A	C-TAL	0.053182	0.99122
	NR3C1	PT-S2	-0.00556864	0.986018		HNF4A	iATL/TAL	0.393229	1.05913
	NR3C1	PT-S3	0.192534	1.02246		HNF4A	M-TAL	-0.126505	0.952396
	NR5A1	aPT	-0.300751	1.11648		HNF4G	ATL/TAL	0.0246441	0.972778
	NR5A1	iPT	0.255171	0.63343		HNF4G	C-TAL	-0.0634871	1.05829
	NR5A1	iPT/DTL	0.251781	0.675336		HNF4G	iATL/TAL	0.310877	0.87765
	NR5A1	PT-S1	0.131496	0.966342		HNF4G	M-TAL	-0.0368591	0.967922
	NR5A1	PT-S2	-0.131073	1.13827		HOXA9	ATL/TAL	0.155067	0.997217
	NR5A1	PT-S3	0.0781218	1.12086		HOXA9	C-TAL	-0.0291163	1.00939
	PAX6	aPT	0.180949	1.14113		HOXA9	iATL/TAL	0.242652	0.940357
	PAX6	iPT	-0.0159688	0.791289		HOXA9	M-TAL	-0.165933	0.975199
	PAX6	iPT/DTL	-0.121479	0.739892		HOXB13	ATL/TAL	0.0981692	0.987795
	PAX6	PT-S1	-0.083394	0.949374		HOXB13	C-TAL	-0.0790063	1.00897
	PAX6	PT-S2	-0.193506	1.07421		HOXB13	iATL/TAL	0.479436	0.962489
	PAX6	PT-S3	-0.161872	1.02487		HOXB13	M-TAL	-0.129141	0.960185
	PAX8	aPT	0.245628	0.97032		HSF1	ATL/TAL	0.014128	1.00342
	PAX8	iPT	-0.179516	0.922776		HSF1	C-TAL	-0.0196783	0.97699
	PAX8	iPT/DTL	-0.244709	0.852774		HSF1	iATL/TAL	0.291297	1.12012
	PAX8	PT-S1	-0.025034	1.00318		HSF1	M-TAL	-0.0737146	0.971082
	PAX8	PT-S2	-0.0083473	1.09997		IKZF1	ATL/TAL	0.309498	1.0836
	PAX8	PT-S3	-0.154209	1.09628		IKZF1	C-TAL	-0.17665	0.932317
	PGR	aPT	0.281173	0.974506		IKZF1	iATL/TAL	0.361428	0.960676
	PGR	iPT	-0.314339	0.885541		IKZF1	M-TAL	-0.156433	0.92306
	PGR	iPT/DTL	-0.411919	0.787377		IRF1	ATL/TAL	0.0280478	1.08548
	PGR	PT-S1	0.000830013	1.0451		IRF1	C-TAL	-0.130413	0.936699
	PGR	PT-S2	0.184171	1.05375		IRF1	iATL/TAL	0.208515	1.0961
	PGR	PT-S3	-0.0421926	1.02569		IRF1	M-TAL	0.068594	0.948065
	POU2F1	aPT	-0.0503862	1.01135		IRF2	ATL/TAL	0.323999	1.05424
	POU2F1	iPT	0.00593921	0.948062		IRF2	C-TAL	-0.175688	0.93831
	POU2F1	iPT/DTL	0.550274	0.997023		IRF2	iATL/TAL	0.57138	0.956258
	POU2F1	PT-S1	-0.0218638	0.957041		IRF2	M-TAL	-0.230909	0.894661
	POU2F1	PT-S2	-0.203056	1.01735		IRF3	ATL/TAL	0.0647149	1.02454
	POU2F1	PT-S3	-0.0827891	1.00177		IRF3	C-TAL	0.00673488	1.00472
	PPARA	aPT	-0.411853	0.951315		IRF3	iATL/TAL	0.254715	1.06557
	PPARA	iPT	0.0507406	0.828928		IRF3	M-TAL	-0.136155	0.93138
	PPARA	iPT/DTL	0.335177	0.955511		IRF4	ATL/TAL	0.263546	1.01384
	PPARA	PT-S1	0.152068	0.965839		IRF4	C-TAL	-0.13424	0.966728
	PPARA	PT-S2	0.34338	1.13003		IRF4	iATL/TAL	0.653359	0.882343
	PPARA	PT-S3	0.416904	1.01214		IRF4	M-TAL	-0.253009	0.922451
	PPARG	aPT	0.0663411	0.994787		IRF9	ATL/TAL	0.186683	1.07537
	PPARG	iPT	-0.311389	0.864095		IRF9	C-TAL	-0.108931	0.940588
	PPARG	iPT/DTL	0.0590451	0.875019		IRF9	iATL/TAL	0.309503	1.19026
	PPARG	PT-S1	-0.0677296	1.0008		IRF9	M-TAL	-0.118282	0.893576
	PPARG	PT-S2	0.409007	1.11505		JUN	ATL/TAL	0.552134	1.04914
	PPARG	PT-S3	0.227161	1.08154		JUN	C-TAL	-0.265445	0.890695
	PRDM14	aPT	0.607507	0.873497		JUN	iATL/TAL	0.316916	1.03317
	PRDM14	iPT	-0.743308	0.68031		JUN	M-TAL	-0.241633	0.845368
	PRDM14	iPT/DTL	-1.08911	0.535546		JUNB	ATL/TAL	0.445902	1.0332
	PRDM14	PT-S1	-0.0523159	0.849267		JUNB	C-TAL	-0.246519	0.883249
	PRDM14	PT-S2	0.445373	0.744878		JUNB	iATL/TAL	0.802333	0.931856
	PRDM14	PT-S3	0.217981	0.899292		JUNB	M-TAL	-0.316906	0.845573
	RARA	aPT	0.178372	1.0505		JUND	ATL/TAL	0.038366	1.0718
	RARA	iPT	-0.393696	0.810113		JUND	C-TAL	0.00824981	0.948377
	RARA	iPT/DTL	-0.154067	0.798425		JUND	iATL/TAL	-0.0769557	1.06392
	RARA	PT-S1	-0.0780571	0.99697		JUND	M-TAL	-0.01919	0.975958
	RARA	PT-S2	0.302271	0.986957		KDM5B	ATL/TAL	0.301589	1.02321
	RARA	PT-S3	0.282097	1.03919		KDM5B	C-TAL	-0.213146	0.930973
	REL	aPT	-0.284953	1.19096		KDM5B	iATL/TAL	0.518903	0.943185
	REL	iPT	0.464484	0.700537		KDM5B	M-TAL	-0.153026	0.958473
	REL	iPT/DTL	0.585708	0.830269		KLF1	ATL/TAL	0.248828	1.02451
	REL	PT-S1	0.023513	0.7687		KLF1	C-TAL	-0.100759	0.964004
	REL	PT-S2	-0.456203	0.820264		KLF1	iATL/TAL	0.525139	0.964189
	REL	PT-S3	-0.225588	0.87621		KLF1	M-TAL	-0.242561	0.92718
	RELA	aPT	0.426358	1.17078		KLF13	ATL/TAL	-0.24766	1.03218
	RELA	iPT	-0.248326	0.856977		KLF13	C-TAL	0.0210555	0.940983
	RELA	iPT/DTL	-0.15357	0.773394		KLF13	iATL/TAL	-0.427001	0.994285
	RELA	PT-S1	-0.244125	0.769094		KLF13	M-TAL	0.306347	0.940646
	RELA	PT-S2	-0.0975171	0.876513		KLF3	ATL/TAL	0.0711633	0.981004
	RELA	PT-S3	-0.205852	0.834872		KLF3	C-TAL	-0.0545395	1.02772
	RELB	aPT	0.616321	1.04303		KLF3	iATL/TAL	0.383605	0.958406
	RELB	iPT	-0.370126	0.760197		KLF3	M-TAL	-0.107339	0.963109
	RELB	iPT/DTL	-0.480001	0.706869		KLF4	ATL/TAL	0.286475	1.15518
	RELB	PT-S1	-0.328998	0.8194		KLF4	C-TAL	-0.0894028	0.966146
	RELB	PT-S2	-0.0730958	0.915649		KLF4	iATL/TAL	-0.0769555	1.00644
	RELB	PT-S3	-0.181722	0.887999		KLF4	M-TAL	-0.111561	0.839053
	REST	aPT	0.536047	1.06647		KLF5	ATL/TAL	0.50287	1.12576
	REST	iPT	-0.598276	0.634665		KLF5	C-TAL	-0.206889	0.842666
	REST	iPT/DTL	-0.528532	0.510628		KLF5	iATL/TAL	0.615677	1.00667
	REST	PT-S1	-0.189269	0.850894		KLF5	M-TAL	-0.356362	0.784152
	REST	PT-S2	0.341527	0.932036		KLF6	ATL/TAL	0.484698	1.08322
	REST	PT-S3	0.0501941	0.964875		KLF6	C-TAL	-0.245797	0.813492
	RFX5	aPT	-0.202812	1.04384		KLF6	iATL/TAL	0.804299	0.981028
	RFX5	iPT	0.41307	1.07022		KLF6	M-TAL	-0.350662	0.827567
	RFX5	iPT/DTL	0.540434	1.03884		KLF9	ATL/TAL	0.283564	1.07332
	RFX5	PT-S1	-0.120002	0.69557		KLF9	C-TAL	-0.111396	0.940152
	RFX5	PT-S2	-0.337362	0.803064		KLF9	iATL/TAL	0.388402	0.877924
	RFX5	PT-S3	-0.17676	0.825065		KLF9	M-TAL	-0.21915	0.950308
	RFXANK	aPT	-0.308797	1.05303		KMT2A	ATL/TAL	0.185747	1.00908
	RFXANK	iPT	0.483839	0.971302		KMT2A	C-TAL	-0.093997	1.01714
	RFXANK	iPT/DTL	0.59432	0.98044		KMT2A	iATL/TAL	0.414683	0.8732
	RFXANK	PT-S1	-0.0280721	0.691727		KMT2A	M-TAL	-0.165677	0.947258
	RFXANK	PT-S2	-0.39063	0.81802		LEF1	ATL/TAL	-0.0995615	1.03525
	RFXANK	PT-S3	-0.158247	0.864211		LEF1	C-TAL	-0.139543	0.980875
	RFXAP	aPT	-0.308797	1.05303		LEF1	iATL/TAL	0.173876	1.02923
	RFXAP	iPT	0.483839	0.971302		LEF1	M-TAL	0.195762	0.943163
	RFXAP	iPT/DTL	0.59432	0.98044		LHX2	ATL/TAL	0.220348	0.997437
	RFXAP	PT-S1	-0.0280721	0.691727		LHX2	C-TAL	-0.072164	1.00461
	RFXAP	PT-S2	-0.39063	0.81802		LHX2	iATL/TAL	0.257925	0.894427
	RFXAP	PT-S3	-0.158247	0.864211		LHX2	M-TAL	-0.17436	0.977682
	RUNX1	aPT	0.201217	1.08017		LYL1	ATL/TAL	0.553762	1.09691
	RUNX1	iPT	-0.182115	0.878482		LYL1	C-TAL	-0.155882	0.899219
	RUNX1	iPT/DTL	-0.11494	0.823997		LYL1	iATL/TAL	0.168249	0.954849
	RUNX1	PT-S1	-0.118457	0.979144		LYL1	M-TAL	-0.327994	0.825341
	RUNX1	PT-S2	0.00909406	1.03987		MAF	ATL/TAL	0.200909	1.06433
	RUNX1	PT-S3	0.0260288	0.989916		MAF	C-TAL	-0.118862	0.963967
	RUNX3	aPT	-0.121243	1.05828		MAF	iATL/TAL	0.345753	0.942268
	RUNX3	iPT	0.281793	0.869704		MAF	M-TAL	-0.129065	0.950621
	RUNX3	iPT/DTL	0.307938	0.789339		MAFB	ATL/TAL	0.0905561	0.96266
	RUNX3	PT-S1	-0.163621	1.01097		MAFB	C-TAL	-0.010639	1.0268
	RUNX3	PT-S2	-0.263397	1.01476		MAFB	iATL/TAL	0.367413	0.862671
	RUNX3	PT-S3	0.0175809	0.991258		MAFB	M-TAL	-0.170219	0.99859
	RXRA	aPT	-0.326392	1.1139		MAFF	ATL/TAL	0.0771106	1.00779
	RXRA	iPT	0.188152	0.709944		MAFF	C-TAL	0.0614907	0.997389
	RXRA	iPT/DTL	0.198059	0.633015		MAFF	iATL/TAL	0.26458	0.895484
	RXRA	PT-S1	0.333749	0.932394		MAFF	M-TAL	-0.213527	0.987889
	RXRA	PT-S2	0.235405	1.12731		MAFG	ATL/TAL	0.187407	0.987155
	RXRA	PT-S3	-0.2128	1.02461		MAFG	C-TAL	-0.112647	1.00346
	SMAD3	aPT	0.163176	1.1721		MAFG	iATL/TAL	0.48787	0.8984
	SMAD3	iPT	0.00899335	0.84125		MAFG	M-TAL	-0.166562	0.963603
	SMAD3	iPT/DTL	-0.133515	0.750939		MAFK	ATL/TAL	0.216417	0.978109
	SMAD3	PT-S1	-0.0515833	0.895571		MAFK	C-TAL	-0.0299111	1.02108
	SMAD3	PT-S2	-0.176348	0.980003		MAFK	iATL/TAL	0.47229	0.850585
	SMAD3	PT-S3	-0.209603	0.978316		MAFK	M-TAL	-0.283144	0.939117
	SMAD4	aPT	0.112557	1.19357		MAX	ATL/TAL	0.271552	1.05084
	SMAD4	iPT	0.0433648	0.84601		MAX	C-TAL	-0.17581	0.941533
	SMAD4	iPT/DTL	0.0935012	0.701057		MAX	iATL/TAL	0.440201	0.884417
	SMAD4	PT-S1	-0.127154	0.912229		MAX	M-TAL	-0.148775	0.966305
	SMAD4	PT-S2	-0.347011	0.977618		MAZ	ATL/TAL	0.115258	1.03501
	SMAD4	PT-S3	-0.0656015	0.90082		MAZ	C-TAL	0.0107746	1.00277
	SOX10	aPT	0.409589	0.944603		MAZ	iATL/TAL	0.325647	0.950441
	SOX10	iPT	-0.340621	0.911952		MAZ	M-TAL	-0.203713	0.937621
	SOX10	iPT/DTL	-0.333548	0.886734		MBD1	ATL/TAL	-0.193125	1.03234
	SOX10	PT-S1	-0.156933	0.975842		MBD1	C-TAL	0.0461447	0.965335
	SOX10	PT-S2	0.124051	0.963062		MBD1	iATL/TAL	-0.129208	0.96886
	SOX10	PT-S3	-0.128828	1.02499		MBD1	M-TAL	0.1446	0.991997
	SOX2	aPT	0.792682	0.769382		MEF2A	ATL/TAL	0.400257	0.994929
	SOX2	iPT	-0.832681	0.566694		MEF2A	C-TAL	-0.176602	0.937769
	SOX2	iPT/DTL	-1.16774	0.535708		MEF2A	iATL/TAL	0.733078	0.872865
	SOX2	PT-S1	-0.18686	0.797461		MEF2A	M-TAL	-0.34058	0.881322
	SOX2	PT-S2	0.506081	0.661498		MEF2B	ATL/TAL	0.347009	1.00317
	SOX2	PT-S3	0.087336	0.773742		MEF2B	C-TAL	-0.107017	0.971249
	SOX9	aPT	-0.36504	1.09385		MEF2B	iATL/TAL	0.32526	0.884294
	SOX9	iPT	0.414084	0.715711		MEF2B	M-TAL	-0.258738	0.955811
	SOX9	iPT/DTL	0.421792	0.755607		MEF2C	ATL/TAL	0.353013	1.02178
	SOX9	PT-S1	0.158305	0.918247		MEF2C	C-TAL	-0.219179	0.935315
	SOX9	PT-S2	-0.279711	1.02566		MEF2C	iATL/TAL	0.637804	0.903232
	SOX9	PT-S3	-0.106505	0.972561		MEF2C	M-TAL	-0.223511	0.913971
	SP1	aPT	0.0879849	1.06494		MEIS1	ATL/TAL	0.371372	1.0606
	SP1	iPT	-0.202565	1.03616		MEIS1	C-TAL	-0.199527	0.956714
	SP1	iPT/DTL	0.187353	0.897936		MEIS1	iATL/TAL	0.227045	0.900036
	SP1	PT-S1	-0.122361	0.846996		MEIS1	M-TAL	-0.141987	0.924246
	SP1	PT-S2	0.118681	0.92747		MEIS2	ATL/TAL	0.21792	0.998983
	SP1	PT-S3	0.128266	0.981674		MEIS2	C-TAL	-0.0721448	1.00364
	SP3	aPT	-0.0267034	1.03163		MEIS2	iATL/TAL	0.556586	0.873566
	SP3	iPT	-0.00999141	0.960394		MEIS2	M-TAL	-0.259504	0.926974
	SP3	iPT/DTL	-0.0920389	0.923106		MIER1	ATL/TAL	0.0603988	1.01088
	SP3	PT-S1	0.210091	0.973702		MIER1	C-TAL	-0.0576763	1.01333
	SP3	PT-S2	0.137605	1.01182		MIER1	iATL/TAL	0.43753	0.917277
	SP3	PT-S3	-0.250515	0.990641		MIER1	M-TAL	-0.110426	0.960243
	SPI1	aPT	-0.128923	1.09845		MITF	ATL/TAL	0.0470195	1.00111
	SPI1	iPT	0.276145	0.830552		MITF	C-TAL	-0.0203453	0.975669
	SPI1	iPT/DTL	0.208831	0.806152		MITF	iATL/TAL	0.600074	0.955419
	SPI1	PT-S1	0.0698258	0.91111		MITF	M-TAL	-0.190446	0.967833
	SPI1	PT-S2	-0.216591	1.11405		MNT	ATL/TAL	-0.262906	1.04927
	SPI1	PT-S3	-0.274716	1.01393		MNT	C-TAL	0.109796	0.969701
	SREBF1	aPT	0.194425	1.11227		MNT	iATL/TAL	-0.307126	0.909879
	SREBF1	iPT	-0.247994	0.788536		MNT	M-TAL	0.180092	0.951186
	SREBF1	iPT/DTL	-0.267869	0.72683		MTA1	ATL/TAL	0.262706	1.05074
	SREBF1	PT-S1	-0.0735796	0.937828		MTA1	C-TAL	-0.0242379	0.962617
	SREBF1	PT-S2	0.277967	1.15609		MTA1	iATL/TAL	0.203961	0.955584
	SREBF1	PT-S3	0.0462281	1.0109		MTA1	M-TAL	-0.250078	0.944547
	SREBF2	aPT	-0.0596994	1.12156		MTA2	ATL/TAL	0.443082	1.10594
	SREBF2	iPT	0.117188	0.795582		MTA2	C-TAL	-0.163688	0.875914
	SREBF2	iPT/DTL	0.233678	0.858119		MTA2	iATL/TAL	0.587262	0.983311
	SREBF2	PT-S1	-0.0350197	0.940039		MTA2	M-TAL	-0.34886	0.824337
	SREBF2	PT-S2	-0.105718	1.22714		MTA3	ATL/TAL	-0.122527	0.987816
	SREBF2	PT-S3	-0.0900047	0.96816		MTA3	C-TAL	0.0835999	1.00986
	SRF	aPT	0.175757	1.06696		MTA3	iATL/TAL	-0.24499	0.890913
	SRF	iPT	-0.0588724	0.885544		MTA3	M-TAL	0.0756512	1.00681
	SRF	iPT/DTL	0.326214	0.825294		MXI1	ATL/TAL	-0.196071	1.00767
	SRF	PT-S1	-0.208962	0.967986		MXI1	C-TAL	0.0852036	0.983148
	SRF	PT-S2	-0.17274	1.04442		MXI1	iATL/TAL	-0.590327	0.876208
	SRF	PT-S3	-0.179909	0.995082		MXI1	M-TAL	0.235837	0.946934
	STAT1	aPT	0.585339	1.11289		MYB	ATL/TAL	0.0641638	1.02035
	STAT1	iPT	-0.415873	0.698413		MYB	C-TAL	-0.0410544	1.00686
	STAT1	iPT/DTL	-0.435481	0.646451		MYB	iATL/TAL	0.0231866	0.972968
	STAT1	PT-S1	-0.330923	0.770325		MYB	M-TAL	-0.0121394	0.979763
	STAT1	PT-S2	0.0718609	0.915761		MYBL2	ATL/TAL	0.584287	0.992526
	STAT1	PT-S3	-0.117726	0.887917		MYBL2	C-TAL	-0.14704	0.883648
	STAT2	aPT	0.232427	1.22159		MYBL2	iATL/TAL	0.566427	0.868106
	STAT2	iPT	-0.134522	0.745732		MYBL2	M-TAL	-0.479982	0.841193
	STAT2	iPT/DTL	-0.017942	0.784269		MYC	ATL/TAL	0.014125	1.01552
	STAT2	PT-S1	-0.111829	0.833793		MYC	C-TAL	-0.142726	0.942434
	STAT2	PT-S2	-0.22261	0.992098		MYC	iATL/TAL	0.873193	1.17962
	STAT2	PT-S3	-0.0935535	0.966086		MYC	M-TAL	-0.0993198	0.857232
	STAT3	aPT	0.497165	1.05958		MYCN	ATL/TAL	0.0425355	1.01523
	STAT3	iPT	-0.467746	0.807412		MYCN	C-TAL	0.0054559	0.995847
	STAT3	iPT/DTL	-0.305449	0.797749		MYCN	iATL/TAL	-0.103385	1.0935
	STAT3	PT-S1	-0.26701	0.836074		MYCN	M-TAL	-0.0116797	0.96059
	STAT3	PT-S2	0.123365	0.890451		MYOD1	ATL/TAL	0.249704	1.0432
	STAT3	PT-S3	0.0141018	0.917894		MYOD1	C-TAL	-0.0422258	0.973403
	STAT4	aPT	-0.281948	1.14203		MYOD1	iATL/TAL	0.213321	0.871031
	STAT4	iPT	0.423721	0.711043		MYOD1	M-TAL	-0.220894	0.970904
	STAT4	iPT/DTL	0.570533	0.913244		NANOG	ATL/TAL	0.190303	0.990648
	STAT4	PT-S1	0.0439105	0.803366		NANOG	C-TAL	0.0441378	1.00032
	STAT4	PT-S2	-0.407256	0.942833		NANOG	iATL/TAL	0.298514	0.862474
	STAT4	PT-S3	-0.207516	0.934598		NANOG	M-TAL	-0.29744	0.971082
	STAT5A	aPT	0.466873	1.03476		NCOA1	ATL/TAL	0.179108	0.986917
	STAT5A	iPT	-0.352922	0.802423		NCOA1	C-TAL	-0.0948599	0.997359
	STAT5A	iPT/DTL	-0.431171	0.773564		NCOA1	iATL/TAL	0.40594	0.890648
	STAT5A	PT-S1	-0.217372	0.922693		NCOA1	M-TAL	-0.156581	0.989314
	STAT5A	PT-S2	0.0459348	0.99392		NCOA2	ATL/TAL	0.0482236	0.950622
	STAT5A	PT-S3	-0.0646432	0.959277		NCOA2	C-TAL	-0.0440908	1.01532
	STAT5B	aPT	0.272865	1.12043		NCOA2	iATL/TAL	0.27606	0.919906
	STAT5B	iPT	-0.151719	0.814389		NCOA2	M-TAL	-0.0690813	1.02869
	STAT5B	iPT/DTL	-0.205691	0.779908		NCOA3	ATL/TAL	0.318078	0.987922
	STAT5B	PT-S1	-0.18722	0.926715		NCOA3	C-TAL	-0.170145	0.938254
	STAT5B	PT-S2	-0.0398898	1.06064		NCOA3	iATL/TAL	0.549259	0.891371
	STAT5B	PT-S3	-0.0386805	0.989151		NCOA3	M-TAL	-0.226013	0.981463
	STAT6	aPT	0.0226402	1.0977		NCOR1	ATL/TAL	-0.216772	0.988158
	STAT6	iPT	-0.0126635	0.893267		NCOR1	C-TAL	0.0574458	0.985022
	STAT6	iPT/DTL	0.087551	0.932348		NCOR1	iATL/TAL	-0.328404	0.919778
	STAT6	PT-S1	-0.110944	0.936412		NCOR1	M-TAL	0.20919	0.990754
	STAT6	PT-S2	-0.0194728	1.03157		NCOR2	ATL/TAL	-0.3459	1.00209
	STAT6	PT-S3	0.0854206	1.00433		NCOR2	C-TAL	0.0466894	0.957196
	TAL1	aPT	0.506645	0.946584		NCOR2	iATL/TAL	-0.237027	0.86414
	TAL1	iPT	-0.466813	0.806094		NCOR2	M-TAL	0.302759	0.979123
	TAL1	iPT/DTL	-0.657503	0.789615		NEUROD1	ATL/TAL	0.312256	1.07992
	TAL1	PT-S1	-0.211692	0.927931		NEUROD1	C-TAL	-0.128473	0.929935
	TAL1	PT-S2	0.278773	0.941144		NEUROD1	iATL/TAL	0.299469	1.02585
	TAL1	PT-S3	0.0437547	0.972575		NEUROD1	M-TAL	-0.197104	0.916227
	TCF3	aPT	0.278823	1.16072		NFATC1	ATL/TAL	0.375449	1.0235
	TCF3	iPT	-0.311389	0.709255		NFATC1	C-TAL	-0.147329	0.937417
	TCF3	iPT/DTL	-0.436795	0.627001		NFATC1	iATL/TAL	0.544395	0.936053
	TCF3	PT-S1	-0.111537	0.882342		NFATC1	M-TAL	-0.299148	0.905602
	TCF3	PT-S2	0.140818	1.03884		NFATC2	ATL/TAL	-0.0948546	1.02055
	TCF3	PT-S3	0.175227	1.02993		NFATC2	C-TAL	0.0481321	0.995056
	TCF7L2	aPT	0.273006	1.12514		NFATC2	iATL/TAL	-0.322009	0.975831
	TCF7L2	iPT	-0.129393	0.845378		NFATC2	M-TAL	0.11662	0.96814
	TCF7L2	iPT/DTL	-0.196175	0.862295		NFE2	ATL/TAL	0.316809	1.04552
	TCF7L2	PT-S1	-0.169523	0.889349		NFE2	C-TAL	-0.0835689	0.980872
	TCF7L2	PT-S2	0.0214303	1.02072		NFE2	iATL/TAL	0.324992	0.904539
	TCF7L2	PT-S3	-0.149825	0.95877		NFE2	M-TAL	-0.260965	0.910779
	TFAP2A	aPT	0.177575	1.05605		NFE2L1	ATL/TAL	0.100552	1.01939
	TFAP2A	iPT	-0.101015	0.901768		NFE2L1	C-TAL	-0.0411318	1.01498
	TFAP2A	iPT/DTL	0.0750256	0.905017		NFE2L1	iATL/TAL	0.443918	0.856226
	TFAP2A	PT-S1	-0.164022	0.981227		NFE2L1	M-TAL	-0.165144	0.956625
	TFAP2A	PT-S2	-0.060236	1.02251		NFE2L2	ATL/TAL	0.146344	1.0675
	TFAP2A	PT-S3	-0.0740484	1.00812		NFE2L2	C-TAL	-0.0362097	0.968895
	TFAP2C	aPT	-0.185415	1.08114		NFE2L2	iATL/TAL	0.438144	1.06887
	TFAP2C	iPT	-0.0391213	0.780029		NFE2L2	M-TAL	-0.207394	0.892162
	TFAP2C	iPT/DTL	-0.176474	0.758465		NFIC	ATL/TAL	0.106248	1.02695
	TFAP2C	PT-S1	0.157561	0.961085		NFIC	C-TAL	0.0608158	0.980886
	TFAP2C	PT-S2	0.193611	1.07001		NFIC	iATL/TAL	0.451314	1.06173
	TFAP2C	PT-S3	0.359569	1.12447		NFIC	M-TAL	-0.291509	0.896682
	TFDP1	aPT	-0.278868	0.984985		NFKB1	ATL/TAL	0.420298	1.12187
	TFDP1	iPT	0.169357	0.933735		NFKB1	C-TAL	-0.161998	0.860685
	TFDP1	iPT/DTL	0.803003	0.996834		NFKB1	iATL/TAL	0.44942	1.07687
	TFDP1	PT-S1	0.0532625	0.889096		NFKB1	M-TAL	-0.291628	0.84861
	TFDP1	PT-S2	-0.332858	0.946674		NFKB2	ATL/TAL	-0.428581	1.04801
	TFDP1	PT-S3	0.0486764	0.972324		NFKB2	C-TAL	0.0214547	0.907999
	TP53	aPT	0.141029	1.16035		NFKB2	iATL/TAL	-0.0792515	1.01854
	TP53	iPT	-0.0571201	0.835243		NFKB2	M-TAL	0.355207	0.911942
	TP53	iPT/DTL	0.384017	0.868249		NFYA	ATL/TAL	0.206759	1.02249
	TP53	PT-S1	-0.193607	0.891729		NFYA	C-TAL	-0.157725	0.953634
	TP53	PT-S2	-0.261156	0.941443		NFYA	iATL/TAL	0.56879	1.07704
	TP53	PT-S3	-0.0963935	0.931245		NFYA	M-TAL	-0.153483	0.916126
	TP63	aPT	0.201358	1.00018		NFYB	ATL/TAL	0.0519766	0.998117
	TP63	iPT	-0.44669	0.85035		NFYB	C-TAL	-0.0570814	1.00009
	TP63	iPT/DTL	-0.682815	0.748829		NFYB	iATL/TAL	0.536436	0.926323
	TP63	PT-S1	0.0679471	0.962467		NFYB	M-TAL	-0.132963	0.968036
	TP63	PT-S2	0.567131	0.936822		NONO	ATL/TAL	0.26015	1.00531
	TP63	PT-S3	0.287675	0.961423		NONO	C-TAL	-0.0166053	0.978357
	TWIST1	aPT	0.0407621	1.09328		NONO	iATL/TAL	0.352697	0.943688
	TWIST1	iPT	-0.0420924	0.895081		NONO	M-TAL	-0.300291	0.943651
	TWIST1	iPT/DTL	0.211595	0.883481		NR1H2	ATL/TAL	0.170596	1.02186
	TWIST1	PT-S1	-0.0838948	0.963371		NR1H2	C-TAL	-0.141711	0.946198
	TWIST1	PT-S2	-0.0572417	1.0561		NR1H2	iATL/TAL	0.496663	1.04097
	TWIST1	PT-S3	-0.0135838	0.981117		NR1H2	M-TAL	-0.12106	0.963078
	USF1	aPT	0.101596	1.09851		NR1H3	ATL/TAL	-0.0257976	1.0188
	USF1	iPT	-0.0067572	0.973647		NR1H3	C-TAL	-0.0679729	0.995536
	USF1	iPT/DTL	0.242811	0.863232		NR1H3	iATL/TAL	0.167043	1.05629
	USF1	PT-S1	-0.246897	0.853437		NR1H3	M-TAL	0.0524098	0.963683
	USF1	PT-S2	-0.080812	0.945859		NR2C2	ATL/TAL	0.148616	1.00593
	USF1	PT-S3	-0.0055117	0.999741		NR2C2	C-TAL	-0.0610733	1.00932
	USF2	aPT	0.270632	1.10714		NR2C2	iATL/TAL	0.344103	0.938967
	USF2	iPT	-0.201091	0.898737		NR2C2	M-TAL	-0.152713	0.96046
	USF2	iPT/DTL	-0.201578	0.764923		NR2F1	ATL/TAL	0.180742	1.00982
	USF2	PT-S1	-0.197335	0.869157		NR2F1	C-TAL	-0.0843728	0.987498
	USF2	PT-S2	0.122381	0.993127		NR2F1	iATL/TAL	0.120795	0.889872
	USF2	PT-S3	-0.0197564	1.00335		NR2F1	M-TAL	-0.0870292	1.01314
	VDR	aPT	-0.0448087	1.11285		NR2F2	ATL/TAL	-0.469911	1.00042
	VDR	iPT	-0.0129634	0.832399		NR2F2	C-TAL	0.170968	0.941144
	VDR	iPT/DTL	-0.0285143	0.808903		NR2F2	iATL/TAL	-0.32415	0.954884
	VDR	PT-S1	-0.037617	0.956216		NR2F2	M-TAL	0.285918	0.910293
	VDR	PT-S2	0.145591	1.1166		NR2F6	ATL/TAL	-0.228102	0.998987
	VDR	PT-S3	0.145444	1.03992		NR2F6	C-TAL	0.115302	0.99933
	WT1	aPT	0.00511835	1.08206		NR2F6	iATL/TAL	-0.443798	0.896466
	WT1	iPT	0.176501	0.876222		NR2F6	M-TAL	0.184511	0.954221
	WT1	iPT/DTL	0.291501	0.813336		NR3C1	ATL/TAL	0.437288	1.00968
	WT1	PT-S1	-0.13795	0.975055		NR3C1	C-TAL	-0.0483436	0.936292
	WT1	PT-S2	-0.191026	0.993115		NR3C1	iATL/TAL	0.217345	0.939475
	WT1	PT-S3	-0.213965	1.02535		NR3C1	M-TAL	-0.37125	0.921566
	YY1	aPT	0.0213209	1.10677		NR4A1	ATL/TAL	-0.0161868	0.980519
	YY1	iPT	0.0219288	0.838669		NR4A1	C-TAL	0.0174837	1.02408
	YY1	iPT/DTL	0.0205077	0.806131		NR4A1	iATL/TAL	0.144761	0.895718
	YY1	PT-S1	-0.0204263	0.989406		NR4A1	M-TAL	-0.0492351	1.01197
	YY1	PT-S2	-0.0603699	1.08969		NR5A1	ATL/TAL	0.0831366	1.08703
	YY1	PT-S3	-0.0487181	1.03484		NR5A1	C-TAL	-0.0735967	0.976339
	ZBTB33	aPT	0.426618	1.06291		NR5A1	iATL/TAL	-0.350647	0.98192
	ZBTB33	iPT	-0.453085	0.702383		NR5A1	M-TAL	0.11926	0.923108
	ZBTB33	iPT/DTL	-0.346425	0.741358		NR5A2	ATL/TAL	0.0325765	1.02783
	ZBTB33	PT-S1	-0.199692	0.910246		NR5A2	C-TAL	0.02965	1.01773
	ZBTB33	PT-S2	0.167961	1.03627		NR5A2	iATL/TAL	0.0842316	0.976122
	ZBTB33	PT-S3	0.083418	1.0206		NR5A2	M-TAL	-0.0864735	0.955954
	ZEB1	aPT	-0.344201	1.15738		NRF1	ATL/TAL	0.129318	1.01751
	ZEB1	iPT	0.196997	0.795873		NRF1	C-TAL	-0.0782226	1.00256
	ZEB1	iPT/DTL	0.0902723	0.782051		NRF1	iATL/TAL	0.314075	0.907754
	ZEB1	PT-S1	0.20927	0.863458		NRF1	M-TAL	-0.107771	0.977167
	ZEB1	PT-S2	0.230685	0.920661		ONECUT1	ATL/TAL	0.278589	1.00323
	ZEB1	PT-S3	0.0891078	0.973109		ONECUT1	C-TAL	-0.120217	0.971334
	ZNF263	aPT	-0.565558	0.881273		ONECUT1	iATL/TAL	0.592874	0.922376
	ZNF263	iPT	0.763462	0.634987		ONECUT1	M-TAL	-0.264331	0.92236
	ZNF263	iPT/DTL	1.12452	0.496038		OTX2	ATL/TAL	0.340954	1.00645
	ZNF263	PT-S1	0.023607	0.823009		OTX2	C-TAL	-0.15961	0.955534
	ZNF263	PT-S2	-0.543203	0.777327		OTX2	iATL/TAL	0.527463	0.921553
	ZNF263	PT-S3	-0.29739	0.941583		OTX2	M-TAL	-0.251067	0.929815
						PAX5	ATL/TAL	0.244683	1.00425
						PAX5	C-TAL	-0.0537082	0.963203
						PAX5	iATL/TAL	0.229364	0.913614
						PAX5	M-TAL	-0.207935	1.00716
						PAX6	ATL/TAL	0.513036	1.0107
						PAX6	C-TAL	-0.269471	0.907956
						PAX6	iATL/TAL	0.188783	0.993666
						PAX6	M-TAL	-0.166939	0.921538
						PAX8	ATL/TAL	0.15523	0.968782
						PAX8	C-TAL	-0.030437	1.02269
						PAX8	iATL/TAL	-0.134267	0.961816
						PAX8	M-TAL	-0.0545405	0.995177
						PBX2	ATL/TAL	0.00181199	0.993703
						PBX2	C-TAL	0.0678947	1.0136
						PBX2	iATL/TAL	0.371084	0.865305
						PBX2	M-TAL	-0.189346	0.985245
						PBX3	ATL/TAL	0.225045	0.971253
						PBX3	C-TAL	0.0280396	1.00557
						PBX3	iATL/TAL	0.536036	0.840291
						PBX3	M-TAL	-0.376841	0.922675
						PDX1	ATL/TAL	0.21736	0.982548
						PDX1	C-TAL	-0.090351	0.987777
						PDX1	iATL/TAL	0.670823	0.892859
						PDX1	M-TAL	-0.271038	0.929087
						PGR	ATL/TAL	-0.026598	0.959509
						PGR	C-TAL	0.140681	1.0393
						PGR	iATL/TAL	-0.318639	0.929319
						PGR	M-TAL	-0.0497014	0.97806
						PKNOX1	ATL/TAL	0.0196982	0.996578
						PKNOX1	C-TAL	0.00935913	0.985333
						PKNOX1	iATL/TAL	0.464234	0.916509
						PKNOX1	M-TAL	-0.162844	0.998567
						POU2F1	ATL/TAL	0.253986	0.978872
						POU2F1	C-TAL	-0.243104	0.939278
						POU2F1	iATL/TAL	0.601245	0.997211
						POU2F1	M-TAL	-0.102271	0.967447
						POU2F2	ATL/TAL	0.438116	1.01767
						POU2F2	C-TAL	-0.311797	0.895507
						POU2F2	iATL/TAL	0.524589	0.875508
						POU2F2	M-TAL	-0.152883	0.945168
						POU4F2	ATL/TAL	0.267041	0.960037
						POU4F2	C-TAL	-0.0148626	1.01819
						POU4F2	iATL/TAL	0.286973	0.845063
						POU4F2	M-TAL	-0.288898	0.96898
						POU5F1	ATL/TAL	0.141506	0.991283
						POU5F1	C-TAL	-0.107381	1.01866
						POU5F1	iATL/TAL	0.387633	0.900869
						POU5F1	M-TAL	-0.105226	0.969878
						PPARA	ATL/TAL	0.000981717	0.949484
						PPARA	C-TAL	0.101878	0.996283
						PPARA	iATL/TAL	-0.223323	1.00436
						PPARA	M-TAL	-0.0550324	1.02906
						PPARG	ATL/TAL	-0.00710124	0.972155
						PPARG	C-TAL	-0.0824321	1.00178
						PPARG	iATL/TAL	0.430305	1.00417
						PPARG	M-TAL	-0.0230477	0.98847
						PRDM1	ATL/TAL	0.313384	1.04185
						PRDM1	C-TAL	-0.144925	0.969192
						PRDM1	iATL/TAL	0.19169	0.936101
						PRDM1	M-TAL	-0.147319	0.94738
						PRDM14	ATL/TAL	0.158511	1.01084
						PRDM14	C-TAL	-0.0733987	0.993814
						PRDM14	iATL/TAL	0.286329	0.833357
						PRDM14	M-TAL	-0.129659	1.0089
						PROX1	ATL/TAL	0.15863	1.02412
						PROX1	C-TAL	-0.139138	1.00458
						PROX1	iATL/TAL	0.458519	0.889168
						PROX1	M-TAL	-0.10297	0.945774
						RARA	ATL/TAL	0.400869	1.06178
						RARA	C-TAL	-0.100798	0.916434
						RARA	iATL/TAL	0.277544	1.01218
						RARA	M-TAL	-0.296995	0.904585
						RBPJ	ATL/TAL	0.394892	1.017
						RBPJ	C-TAL	-0.202036	0.930858
						RBPJ	iATL/TAL	0.563178	0.890789
						RBPJ	M-TAL	-0.256731	0.923179
						RCOR1	ATL/TAL	-0.0125559	0.998228
						RCOR1	C-TAL	0.0918623	1.01739
						RCOR1	iATL/TAL	-0.334692	0.874393
						RCOR1	M-TAL	0.00048318	0.994125
						REL	ATL/TAL	0.135999	1.14874
						REL	C-TAL	0.027589	0.924368
						REL	iATL/TAL	0.134892	1.20532
						REL	M-TAL	-0.185043	0.846601
						RELA	ATL/TAL	0.350719	1.16353
						RELA	C-TAL	-0.231896	0.85657
						RELA	iATL/TAL	0.475997	1.12603
						RELA	M-TAL	-0.159485	0.826063
						RELB	ATL/TAL	0.568248	1.11122
						RELB	C-TAL	-0.17872	0.876917
						RELB	iATL/TAL	0.226055	1.01628
						RELB	M-TAL	-0.330174	0.797087
						REST	ATL/TAL	0.176112	0.943801
						REST	C-TAL	0.0151851	0.93256
						REST	iATL/TAL	0.384886	0.902009
						REST	M-TAL	-0.276889	1.07359
						RFX1	ATL/TAL	0.172854	1.03552
						RFX1	C-TAL	-0.0330162	0.988883
						RFX1	iATL/TAL	0.469129	1.00432
						RFX1	M-TAL	-0.242273	0.902498
						RFX2	ATL/TAL	0.0959382	1.02918
						RFX2	C-TAL	-0.0178035	1.0054
						RFX2	iATL/TAL	0.0741335	1.02978
						RFX2	M-TAL	-0.080734	0.951136
						RFX5	ATL/TAL	-0.00145807	1.08225
						RFX5	C-TAL	-0.103606	0.892692
						RFX5	iATL/TAL	0.165928	1.22672
						RFX5	M-TAL	0.0741054	0.959378
						RFXANK	ATL/TAL	-0.0153219	1.09431
						RFXANK	C-TAL	-0.0494036	0.910468
						RFXANK	iATL/TAL	-0.154924	1.14077
						RFXANK	M-TAL	0.115681	0.959712
						RFXAP	ATL/TAL	-0.0153219	1.09431
						RFXAP	C-TAL	-0.0494036	0.910468
						RFXAP	iATL/TAL	-0.154924	1.14077
						RFXAP	M-TAL	0.115681	0.959712
						RUNX1	ATL/TAL	0.260108	1.05606
						RUNX1	C-TAL	-0.262012	0.9457
						RUNX1	iATL/TAL	0.450625	0.997645
						RUNX1	M-TAL	-0.0412674	0.91202
						RUNX2	ATL/TAL	0.411417	1.04707
						RUNX2	C-TAL	-0.0696946	0.968634
						RUNX2	iATL/TAL	0.505303	0.896816
						RUNX2	M-TAL	-0.408692	0.81318
						RUNX3	ATL/TAL	0.111067	0.999898
						RUNX3	C-TAL	0.0372994	0.976326
						RUNX3	iATL/TAL	0.0758749	0.971506
						RUNX3	M-TAL	-0.15842	1.01645
						RXRA	ATL/TAL	-0.49259	1.01985
						RXRA	C-TAL	0.101206	0.858233
						RXRA	iATL/TAL	-0.471912	0.991274
						RXRA	M-TAL	0.429681	0.903827
						SIX2	ATL/TAL	-0.00580255	0.982729
						SIX2	C-TAL	-0.000458026	1.03593
						SIX2	iATL/TAL	0.352876	0.905916
						SIX2	M-TAL	-0.0975926	0.974535
						SIX5	ATL/TAL	-0.0796163	0.994238
						SIX5	C-TAL	0.0400895	1.01027
						SIX5	iATL/TAL	0.142576	1.06884
						SIX5	M-TAL	-0.0222181	0.964744
						SMAD1	ATL/TAL	0.208415	1.00297
						SMAD1	C-TAL	-0.10639	0.98449
						SMAD1	iATL/TAL	0.667571	0.910672
						SMAD1	M-TAL	-0.243838	0.917814
						SMAD2	ATL/TAL	0.285095	1.036
						SMAD2	C-TAL	-0.0933011	0.984853
						SMAD2	iATL/TAL	0.42635	0.942044
						SMAD2	M-TAL	-0.252703	0.901434
						SMAD3	ATL/TAL	0.414211	1.12007
						SMAD3	C-TAL	-0.187209	0.825763
						SMAD3	iATL/TAL	0.689341	1.17405
						SMAD3	M-TAL	-0.32702	0.788022
						SMAD4	ATL/TAL	0.50146	1.05652
						SMAD4	C-TAL	-0.303706	0.878751
						SMAD4	iATL/TAL	0.521413	1.1414
						SMAD4	M-TAL	-0.214234	0.799538
						SMAD5	ATL/TAL	-0.0644414	0.987686
						SMAD5	C-TAL	-0.00671372	1.01819
						SMAD5	iATL/TAL	0.184485	0.924446
						SMAD5	M-TAL	0.00774788	1.00338
						SMARCC2	ATL/TAL	0.290958	1.0425
						SMARCC2	C-TAL	-0.0563223	0.966692
						SMARCC2	iATL/TAL	0.184217	0.939879
						SMARCC2	M-TAL	-0.230269	0.949573
						SNAI2	ATL/TAL	-0.231128	1.04236
						SNAI2	C-TAL	0.0798053	0.965154
						SNAI2	iATL/TAL	-0.191376	0.871258
						SNAI2	M-TAL	0.154973	0.996091
						SNAPC4	ATL/TAL	0.194726	1.05628
						SNAPC4	C-TAL	0.00747922	0.988058
						SNAPC4	iATL/TAL	0.0889777	0.988477
						SNAPC4	M-TAL	-0.197031	0.930442
						SOX10	ATL/TAL	-0.0635895	1.01585
						SOX10	C-TAL	0.0218679	1.0058
						SOX10	iATL/TAL	0.03638	0.961945
						SOX10	M-TAL	0.0167622	0.988636
						SOX11	ATL/TAL	0.0846583	0.976524
						SOX11	C-TAL	-0.157282	1.01877
						SOX11	iATL/TAL	0.190128	0.947618
						SOX11	M-TAL	0.0582594	0.987732
						SOX13	ATL/TAL	0.0992127	1.02112
						SOX13	C-TAL	-0.106939	1.00063
						SOX13	iATL/TAL	0.423748	0.963493
						SOX13	M-TAL	-0.0810299	0.950669
						SOX2	ATL/TAL	0.185126	1.00276
						SOX2	C-TAL	-0.025647	1.01767
						SOX2	iATL/TAL	0.483477	0.887906
						SOX2	M-TAL	-0.265324	0.920793
						SOX6	ATL/TAL	0.317806	1.04581
						SOX6	C-TAL	-0.0680048	0.968851
						SOX6	iATL/TAL	0.282402	0.990162
						SOX6	M-TAL	-0.267607	0.903021
						SOX9	ATL/TAL	-0.0292644	1.06554
						SOX9	C-TAL	0.0331496	0.984665
						SOX9	iATL/TAL	-0.176708	1.08065
						SOX9	M-TAL	0.0371095	0.928387
						SP1	ATL/TAL	0.452803	1.02256
						SP1	C-TAL	-0.240701	0.803945
						SP1	iATL/TAL	0.901655	1.2028
						SP1	M-TAL	-0.358457	0.801256
						SP2	ATL/TAL	-0.0175209	0.985599
						SP2	C-TAL	-0.0309962	1.01948
						SP2	iATL/TAL	0.254132	0.937438
						SP2	M-TAL	-0.0232289	0.996399
						SP3	ATL/TAL	-0.0734197	1.01478
						SP3	C-TAL	-0.0821921	0.962638
						SP3	iATL/TAL	0.0562163	1.1042
						SP3	M-TAL	0.141103	0.982043
						SP4	ATL/TAL	0.0102202	1.01987
						SP4	C-TAL	-0.014925	1.00559
						SP4	iATL/TAL	0.412626	0.950608
						SP4	M-TAL	-0.11143	0.958934
						SPI1	ATL/TAL	0.375281	0.996985
						SPI1	C-TAL	-0.0854563	0.969343
						SPI1	iATL/TAL	0.128934	1.01895
						SPI1	M-TAL	-0.250282	0.933613
						SPIB	ATL/TAL	0.226962	1.00973
						SPIB	C-TAL	-0.0440913	0.97203
						SPIB	iATL/TAL	0.442139	0.930472
						SPIB	M-TAL	-0.266519	0.956383
						SREBF1	ATL/TAL	-0.269638	0.996819
						SREBF1	C-TAL	-0.0233532	0.945422
						SREBF1	iATL/TAL	-0.0975722	1.02845
						SREBF1	M-TAL	0.280578	0.985197
						SREBF2	ATL/TAL	0.000207232	1.04628
						SREBF2	C-TAL	-0.00949904	0.939928
						SREBF2	iATL/TAL	0.0186591	1.16089
						SREBF2	M-TAL	0.0055135	0.978
						SRF	ATL/TAL	0.426652	1.03336
						SRF	C-TAL	-0.181411	0.870918
						SRF	iATL/TAL	0.860503	1.11232
						SRF	M-TAL	-0.394127	0.771988
						SSRP1	ATL/TAL	0.0461065	1.01164
						SSRP1	C-TAL	-0.132428	0.914879
						SSRP1	iATL/TAL	0.983976	1.21094
						SSRP1	M-TAL	-0.170368	0.837873
						STAT1	ATL/TAL	0.50795	1.07046
						STAT1	C-TAL	-0.24147	0.858881
						STAT1	iATL/TAL	0.598987	1.01627
						STAT1	M-TAL	-0.315204	0.830196
						STAT2	ATL/TAL	0.422092	1.0921
						STAT2	C-TAL	-0.175347	0.847589
						STAT2	iATL/TAL	0.574176	1.23744
						STAT2	M-TAL	-0.314141	0.793804
						STAT3	ATL/TAL	0.450095	1.03515
						STAT3	C-TAL	-0.176141	0.835034
						STAT3	iATL/TAL	0.884624	1.08521
						STAT3	M-TAL	-0.42688	0.792401
						STAT4	ATL/TAL	0.0967419	1.18451
						STAT4	C-TAL	-0.0747371	0.824528
						STAT4	iATL/TAL	-0.310049	1.33341
						STAT4	M-TAL	0.0974104	0.872297
						STAT5A	ATL/TAL	0.314014	1.04246
						STAT5A	C-TAL	-0.0497219	0.959125
						STAT5A	iATL/TAL	0.257652	1.02645
						STAT5A	M-TAL	-0.278647	0.907906
						STAT5B	ATL/TAL	0.301018	1.03086
						STAT5B	C-TAL	-0.0607749	0.969418
						STAT5B	iATL/TAL	0.212712	1.00892
						STAT5B	M-TAL	-0.241751	0.928486
						STAT6	ATL/TAL	0.29166	1.03023
						STAT6	C-TAL	-0.0532921	0.930555
						STAT6	iATL/TAL	0.675551	1.14667
						STAT6	M-TAL	-0.377771	0.815134
						T	ATL/TAL	0.0860498	1.01614
						T	C-TAL	0.00390826	0.990737
						T	iATL/TAL	0.450145	0.941948
						T	M-TAL	-0.20765	0.958859
						TAF1	ATL/TAL	0.323836	1.01992
						TAF1	C-TAL	-0.0865204	0.973289
						TAF1	iATL/TAL	0.469019	0.877689
						TAF1	M-TAL	-0.305389	0.917623
						TAL1	ATL/TAL	0.295734	0.971774
						TAL1	C-TAL	-0.127879	0.987836
						TAL1	iATL/TAL	0.245272	0.898995
						TAL1	M-TAL	-0.168216	0.996609
						TBP	ATL/TAL	0.330388	1.03555
						TBP	C-TAL	-0.224876	0.959621
						TBP	iATL/TAL	0.457986	0.893379
						TBP	M-TAL	-0.145508	0.926893
						TBX21	ATL/TAL	0.184895	1.03555
						TBX21	C-TAL	-0.0306231	0.977956
						TBX21	iATL/TAL	0.238363	0.927092
						TBX21	M-TAL	-0.187778	0.975095
						TCF12	ATL/TAL	0.36992	0.989628
						TCF12	C-TAL	-0.15661	0.957553
						TCF12	iATL/TAL	0.638996	0.836501
						TCF12	M-TAL	-0.311268	0.918562
						TCF25	ATL/TAL	-0.116045	1.03197
						TCF25	C-TAL	0.0145402	0.982305
						TCF25	iATL/TAL	-0.436065	1.03851
						TCF25	M-TAL	0.206925	0.924534
						TCF3	ATL/TAL	0.286617	1.04166
						TCF3	C-TAL	-0.0724368	0.952764
						TCF3	iATL/TAL	0.0201988	1.00876
						TCF3	M-TAL	-0.159909	0.965524
						TCF4	ATL/TAL	0.302752	1.01123
						TCF4	C-TAL	-0.184817	1.01047
						TCF4	iATL/TAL	0.56625	0.877542
						TCF4	M-TAL	-0.201005	0.879577
						TCF7	ATL/TAL	0.383003	1.05041
						TCF7	C-TAL	-0.131183	0.953888
						TCF7	iATL/TAL	0.431409	0.875767
						TCF7	M-TAL	-0.291397	0.897886
						TCF7L2	ATL/TAL	0.468484	1.09552
						TCF7L2	C-TAL	-0.160408	0.89171
						TCF7L2	iATL/TAL	0.308203	1.03107
						TCF7L2	M-TAL	-0.292449	0.853767
						TEAD1	ATL/TAL	0.41603	1.01643
						TEAD1	C-TAL	-0.121959	0.955726
						TEAD1	iATL/TAL	0.625349	0.825005
						TEAD1	M-TAL	-0.386323	0.861614
						TEAD2	ATL/TAL	0.298577	1.06326
						TEAD2	C-TAL	-0.128437	0.93299
						TEAD2	iATL/TAL	0.49481	1.04551
						TEAD2	M-TAL	-0.242745	0.890119
						TEAD4	ATL/TAL	0.39962	1.02069
						TEAD4	C-TAL	-0.178957	0.932904
						TEAD4	iATL/TAL	0.67131	0.840583
						TEAD4	M-TAL	-0.319266	0.893914
						TFAP2A	ATL/TAL	0.205317	1.06868
						TFAP2A	C-TAL	-0.052331	0.959087
						TFAP2A	iATL/TAL	0.207787	1.05706
						TFAP2A	M-TAL	-0.170442	0.928312
						TFAP2C	ATL/TAL	-0.059416	1.02301
						TFAP2C	C-TAL	0.0972461	1.01636
						TFAP2C	iATL/TAL	0.0593826	1.03906
						TFAP2C	M-TAL	-0.0817548	0.937053
						TFAP4	ATL/TAL	0.226442	1.01436
						TFAP4	C-TAL	-0.0459434	1.00267
						TFAP4	iATL/TAL	0.26868	0.903564
						TFAP4	M-TAL	-0.213302	0.954921
						TFDP1	ATL/TAL	0.0100171	0.989158
						TFDP1	C-TAL	-0.0561764	0.96748
						TFDP1	iATL/TAL	0.554368	1.04315
						TFDP1	M-TAL	-0.104282	0.981519
						TGIF2	ATL/TAL	-0.197772	1.03062
						TGIF2	C-TAL	0.0543832	0.965356
						TGIF2	iATL/TAL	-0.316831	1.02015
						TGIF2	M-TAL	0.193566	0.955898
						THAP1	ATL/TAL	0.357646	1.02931
						THAP1	C-TAL	-0.0781993	0.93871
						THAP1	iATL/TAL	0.452121	0.920937
						THAP1	M-TAL	-0.338389	0.92004
						THAP11	ATL/TAL	0.0134978	1.00389
						THAP11	C-TAL	0.0208046	1.01655
						THAP11	iATL/TAL	-0.431467	0.961733
						THAP11	M-TAL	0.0902692	0.955844
						TP53	ATL/TAL	0.281814	1.06832
						TP53	C-TAL	-0.144446	0.893362
						TP53	iATL/TAL	0.704273	1.10897
						TP53	M-TAL	-0.271134	0.862175
						TP63	ATL/TAL	-0.217858	0.964126
						TP63	C-TAL	0.109535	1.00457
						TP63	iATL/TAL	-0.181574	0.947062
						TP63	M-TAL	0.106215	1.00201
						TP73	ATL/TAL	0.160758	1.01265
						TP73	C-TAL	-0.153642	0.993057
						TP73	iATL/TAL	0.527761	0.878762
						TP73	M-TAL	-0.107952	0.959051
						TWIST1	ATL/TAL	0.0261346	1.01202
						TWIST1	C-TAL	-0.18914	0.984659
						TWIST1	iATL/TAL	0.466865	0.97827
						TWIST1	M-TAL	0.0636198	0.958333
						UBTF	ATL/TAL	-0.018226	0.974026
						UBTF	C-TAL	-0.036156	1.01288
						UBTF	iATL/TAL	0.206389	0.937835
						UBTF	M-TAL	-0.00266412	1.01673
						USF1	ATL/TAL	0.112484	1.03177
						USF1	C-TAL	-0.265808	0.92747
						USF1	iATL/TAL	0.365688	1.08235
						USF1	M-TAL	0.111008	0.956974
						USF2	ATL/TAL	0.142216	1.05482
						USF2	C-TAL	-0.196243	0.948118
						USF2	iATL/TAL	0.450102	1.06832
						USF2	M-TAL	-0.0199196	0.928606
						VDR	ATL/TAL	0.0340477	1.04838
						VDR	C-TAL	-0.00445004	0.972634
						VDR	iATL/TAL	0.138554	1.09921
						VDR	M-TAL	-0.0635928	0.953821
						WT1	ATL/TAL	0.222342	1.03364
						WT1	C-TAL	0.0363583	0.972116
						WT1	iATL/TAL	0.174872	1.0084
						WT1	M-TAL	-0.278951	0.934598
						XBP1	ATL/TAL	0.0853842	1.00082
						XBP1	C-TAL	-0.0746274	1.01403
						XBP1	iATL/TAL	0.169401	0.949719
						XBP1	M-TAL	-0.0331505	0.986163
						YY1	ATL/TAL	0.0125701	1.00835
						YY1	C-TAL	-0.0192889	0.990485
						YY1	iATL/TAL	0.000239408	1.05271
						YY1	M-TAL	0.0120552	0.988153
						ZBED1	ATL/TAL	0.234664	1.04148
						ZBED1	C-TAL	-0.123368	0.943424
						ZBED1	iATL/TAL	0.609917	0.976539
						ZBED1	M-TAL	-0.229	0.920608
						ZBTB11	ATL/TAL	0.138462	1.04035
						ZBTB11	C-TAL	-0.120054	0.980723
						ZBTB11	iATL/TAL	0.318631	0.982151
						ZBTB11	M-TAL	-0.0677046	0.959091
						ZBTB33	ATL/TAL	0.046715	0.98564
						ZBTB33	C-TAL	-0.0572415	1.0191
						ZBTB33	iATL/TAL	0.283145	0.948093
						ZBTB33	M-TAL	-0.0544816	0.9882
						ZBTB7A	ATL/TAL	-0.308997	1.05666
						ZBTB7A	C-TAL	0.0692211	0.948144
						ZBTB7A	iATL/TAL	-0.451488	0.959022
						ZBTB7A	M-TAL	0.308176	0.897487
						ZEB1	ATL/TAL	-0.376679	1.11404
						ZEB1	C-TAL	0.114468	0.906425
						ZEB1	iATL/TAL	-0.353572	1.07809
						ZEB1	M-TAL	0.282999	0.843241
						ZEB2	ATL/TAL	-0.197431	1.01364
						ZEB2	C-TAL	0.0868182	0.990542
						ZEB2	iATL/TAL	-0.485807	0.895291
						ZEB2	M-TAL	0.204581	0.951568
						ZFX	ATL/TAL	0.176595	1.03363
						ZFX	C-TAL	-0.119833	0.999961
						ZFX	iATL/TAL	0.283639	0.909955
						ZFX	M-TAL	-0.0895376	0.958862
						ZKSCAN1	ATL/TAL	0.336455	1.04964
						ZKSCAN1	C-TAL	-0.0463122	0.94802
						ZKSCAN1	iATL/TAL	0.372097	0.913087
						ZKSCAN1	M-TAL	-0.334742	0.91295
						ZNF143	ATL/TAL	0.111071	0.981798
						ZNF143	C-TAL	-0.0268989	1.00216
						ZNF143	iATL/TAL	0.47109	0.852643
						ZNF143	M-TAL	-0.198517	0.994892
						ZNF217	ATL/TAL	0.293794	0.998397
						ZNF217	C-TAL	-0.182719	0.981993
						ZNF217	iATL/TAL	0.488598	0.918551
						ZNF217	M-TAL	-0.173338	0.937955
						ZNF24	ATL/TAL	-0.0376453	1.00913
						ZNF24	C-TAL	0.0682959	0.96564
						ZNF24	iATL/TAL	-0.0994271	0.982269
						ZNF24	M-TAL	-0.0196384	1.03183
						ZNF263	ATL/TAL	-0.190916	1.03178
						ZNF263	C-TAL	0.0434246	0.957871
						ZNF263	iATL/TAL	-0.188851	0.832799
						ZNF263	M-TAL	0.163349	1.03103
						ZNF274	ATL/TAL	-0.192157	1.05235
						ZNF274	C-TAL	0.0129281	0.975117
						ZNF274	iATL/TAL	-0.0348326	1.03348
						ZNF274	M-TAL	0.155177	0.945128
						ZNF384	ATL/TAL	0.219281	0.994433
						ZNF384	C-TAL	-0.132854	0.982797
						ZNF384	iATL/TAL	0.509337	0.837025
						ZNF384	M-TAL	-0.175715	0.984725
						ZNF592	ATL/TAL	-0.0324223	0.996097
						ZNF592	C-TAL	-0.032444	0.985294
						ZNF592	iATL/TAL	0.106362	1.01889
						ZNF592	M-TAL	0.0340058	1.01168
						ZNF639	ATL/TAL	-0.133512	1.0156
						ZNF639	C-TAL	0.0529272	1.00813
						ZNF639	iATL/TAL	-0.36481	0.939293
						ZNF639	M-TAL	0.155711	0.953025
						ZNF740	ATL/TAL	0.128544	0.977492
						ZNF740	C-TAL	0.0566215	1.01081
						ZNF740	iATL/TAL	0.286132	0.886021
						ZNF740	M-TAL	-0.25698	0.983538

### Sheet: S23
	Supplementary Table 23. TFBS accessibilities (ChromVar) identified for aEpi trajectory modules using SNARE2
	aPT Modules								aTAL Modules
	Module	P Value	Adjusted P Value	Average Log Fold Change	Percent Accessible Motif Sites in Cluster	Percent Accessible Motif Sites Outside Cluster	Motif		Module	P Value	Adjusted P Value	Average Log Fold Change	Percent Accessible Motif Sites in Cluster	Percent Accessible Motif Sites Outside Cluster	Motif
	black	1.74719e-41	1.3034e-38	1.45843	0.962	0.812	HNF4A(var.2)		black	4.14877e-14	3.09498e-11	0.662622	0.817	0.688	ESRRA
	black	3.02412e-40	2.256e-37	1.34386	0.968	0.837	HNF4A		black	8.75147e-14	6.5286e-11	0.628276	0.813	0.706	Esrrg
	black	4.22068e-40	3.14863e-37	1.50461	0.969	0.837	HNF4G		black	7.5642e-10	5.6429e-07	0.50591	0.734	0.612	NR2F2
	black	1.66789e-30	1.24425e-27	1.62604	0.947	0.83	HNF1B		black	1.21552e-09	9.0678e-07	0.667379	0.811	0.702	ESRRB
	black	4.75391e-30	3.54642e-27	1.544	0.948	0.773	Rxra		black	5.60058e-07	0.000417803	0.302705	0.63	0.555	RORA
	black	8.78738e-29	6.55539e-26	1.30954	0.93	0.747	PPARD		black	4.70655e-06	0.00351109	0.268742	0.512	0.447	NR2F1
	black	2.75438e-27	2.05477e-24	1.40545	0.93	0.737	NR2F1(var.2)		black	3.23012e-05	0.0240967	0.341114	0.599	0.493	NR3C2
	black	3.13501e-27	2.33872e-24	1.3093	0.931	0.746	RXRB		black	4.21209e-05	0.0314222	0.445512	0.575	0.459	CTCF
	black	3.19976e-27	2.38702e-24	1.42088	0.941	0.758	Nr2f6		black	8.99386e-05	0.0670942	0.271162	0.563	0.496	NFIC(var.2)
	black	2.52319e-26	1.8823e-23	1.4646	0.944	0.824	HNF1A		black	0.000183791	0.137108	0.30273	0.626	0.551	NR2C2(var.2)
	black	3.40696e-24	2.54159e-21	1.12511	0.915	0.734	THRB		black	0.000308383	0.230053	0.260581	0.513	0.459	TFEB
	black	1.46149e-22	1.09027e-19	0.954456	0.853	0.652	PPARA::RXRA		black	0.000433778	0.323598	0.341506	0.587	0.489	NR3C1
	black	1.31114e-21	9.7811e-19	1.29756	0.917	0.718	NR1H2::RXRA		black	0.000489613	0.365251	0.255708	0.585	0.524	NR6A1
	black	5.29112e-21	3.94717e-18	0.908016	0.899	0.713	Pparg::Rxra		black	0.000539811	0.402699	0.279469	0.481	0.401	NR4A1
	black	8.09629e-15	6.03983e-12	0.717416	0.819	0.664	TCF7L1		black	0.00128543	0.958928	0.261769	0.523	0.465	TFE3
	black	9.57399e-14	7.1422e-11	0.672366	0.87	0.705	NR2C2		black	0.00231858	1	0.262073	0.367	0.301	Pparg::Rxra
	black	1.47041e-10	1.09693e-07	0.501317	0.558	0.431	NR3C2		black	0.00501673	1	0.263046	0.317	0.272	NR2F1(var.2)
	black	2.36159e-10	1.76174e-07	0.491954	0.747	0.604	NR2F1		black	0.00605122	1	0.279663	0.301	0.249	Nr2f6
	black	5.68564e-10	4.24149e-07	0.710337	0.729	0.583	NRL		black	0.00712023	1	0.283028	0.557	0.482	NFIX(var.2)
	black	1.12479e-09	8.39096e-07	0.446226	0.544	0.434	NR3C1		pink	8.49498e-05	0.0633725	0.308443	0.608	0.54	NR3C2
	black	2.66632e-09	1.98907e-06	0.702936	0.755	0.576	NR4A1		pink	0.000398691	0.297423	0.265259	0.836	0.746	ESRRB
	black	2.68651e-09	2.00413e-06	0.528519	0.717	0.593	MAFG		pink	0.000419196	0.31272	0.287042	0.838	0.749	Esrrg
	black	1.30237e-08	9.71566e-06	0.50366	0.708	0.621	MAF		pink	0.0010081	0.752044	0.250561	0.659	0.583	RORA
	black	5.70303e-08	4.25446e-05	0.62351	0.807	0.667	Nr2f6(var.2)		pink	0.00129599	0.966809	0.26546	0.752	0.664	NR2F2
	black	1.90306e-07	0.000141969	0.570334	0.684	0.556	POU6F1		pink	0.00151342	1	0.299152	0.521	0.448	DBP
	black	5.27267e-07	0.000393341	0.325397	0.516	0.407	NR2F2		pink	0.00221768	1	0.284758	0.605	0.53	NR3C1
	black	2.26247e-05	0.016878	0.335977	0.551	0.457	Ar		pink	0.00297428	1	0.358583	0.593	0.517	HOXB3
	black	3.15558e-05	0.0235406	0.627051	0.777	0.62	Rarb		pink	0.0088636	1	0.289524	0.346	0.279	HNF1B
	black	0.000133214	0.0993779	0.34391	0.699	0.602	RARA		brown	2.66502e-72	1.98811e-69	0.607637	0.905	0.382	FOS::JUND
	black	0.000252806	0.188594	0.256857	0.55	0.48	MLX		brown	1.04258e-71	7.77761e-69	0.750101	0.906	0.382	FOSL1::JUN
	black	0.000449302	0.335179	0.287678	0.622	0.555	HOXC4		brown	1.00503e-70	7.49754e-68	1.64767	0.911	0.384	Smad2::Smad3
	black	0.000520956	0.388633	0.263319	0.601	0.526	USF2		brown	5.73613e-70	4.27915e-67	1.88105	0.91	0.39	FOSL2
	black	0.000530552	0.395792	0.331822	0.594	0.508	MITF		brown	7.32538e-69	5.46473e-66	1.66595	0.901	0.386	BATF::JUN
	black	0.000584602	0.436113	0.284613	0.602	0.542	HMBOX1		brown	7.76153e-68	5.7901e-65	0.557047	0.903	0.384	FOSL2::JUN
	black	0.000853848	0.63697	0.273017	0.542	0.481	MLXIPL		brown	2.3613e-66	1.76153e-63	0.65447	0.897	0.387	FOSL1::JUND
	black	0.00114773	0.856209	0.286616	0.567	0.495	HOXB3		brown	5.35745e-66	3.99665e-63	0.785682	0.907	0.39	FOS::JUN
	black	0.00354948	1	0.256284	0.593	0.53	RXRA::VDR		brown	1.55611e-65	1.16086e-62	1.40487	0.9	0.383	FOS
	black	0.00536084	1	0.298439	0.588	0.513	RORA(var.2)		brown	4.79381e-65	3.57618e-62	0.513967	0.9	0.393	FOSB::JUNB
	black	0.00593371	1	0.253644	0.574	0.507	RORC		brown	3.88548e-64	2.89857e-61	0.73515	0.898	0.39	FOSL2::JUND
	red	4.08886e-13	3.05029e-10	0.55596	0.96	0.844	Nr2f6		brown	4.34921e-64	3.24451e-61	0.549539	0.901	0.384	FOSL1::JUNB
	red	4.08199e-12	3.04516e-09	0.314006	0.935	0.812	NR1H2::RXRA		brown	1.2672e-61	9.45334e-59	0.404578	0.884	0.384	JUND
	red	5.71047e-12	4.26001e-09	0.620119	0.965	0.855	Rxra		brown	1.98903e-61	1.48381e-58	0.931151	0.875	0.38	JUNB
	red	1.3417e-10	1.00091e-07	0.526084	0.942	0.834	RXRB		brown	6.0993e-61	4.55008e-58	0.993763	0.896	0.38	JUN(var.2)
	red	1.94115e-10	1.4481e-07	0.375173	0.936	0.834	PPARD		brown	3.15483e-60	2.35351e-57	0.955273	0.878	0.399	BACH2
	red	5.22369e-10	3.89687e-07	0.345359	0.94	0.828	NR2F1(var.2)		brown	3.84998e-60	2.87209e-57	1.24824	0.826	0.379	BACH1
	red	2.74699e-09	2.04926e-06	0.290881	0.925	0.82	THRB		brown	1.01459e-56	7.56881e-54	0.771834	0.878	0.396	JUN::JUNB
	red	4.43278e-09	3.30686e-06	1.11638	0.97	0.883	HNF4A(var.2)		brown	8.25404e-56	6.15751e-53	1.50934	0.879	0.41	JDP2
	red	4.6655e-09	3.48046e-06	0.687185	0.701	0.518	NFIB		brown	7.09205e-43	5.29067e-40	1.18281	0.767	0.402	NFE2L1
	red	4.59771e-08	3.42989e-05	0.997883	0.975	0.9	HNF4A		brown	6.05962e-42	4.52048e-39	0.963087	0.712	0.368	MAFK
	red	1.00792e-07	7.51908e-05	0.680522	0.973	0.9	HNF4G		brown	2.18505e-34	1.63005e-31	1.06983	0.734	0.421	Nfe2l2
	red	3.22127e-07	0.000240307	0.630152	0.646	0.487	NFIX(var.2)		brown	4.28482e-31	3.19647e-28	1.06864	0.722	0.402	MAF::NFE2
	red	7.42168e-07	0.000553657	0.453376	0.903	0.802	Pparg::Rxra		brown	2.945e-30	2.19697e-27	1.01268	0.714	0.409	Bach1::Mafk
	red	5.90553e-06	0.00440553	0.396905	0.633	0.516	NFIC		brown	1.05262e-15	7.85258e-13	0.66784	0.618	0.4	EHF
	red	1.03415e-05	0.00771475	0.344584	0.873	0.784	NR2C2		brown	9.90381e-12	7.38824e-09	0.585402	0.619	0.401	ELF3
	red	1.59768e-05	0.0119187	0.452334	0.635	0.518	NFIX		brown	2.20369e-08	1.64395e-05	0.616014	0.58	0.395	ELF1
	red	3.39754e-05	0.0253456	0.306261	0.832	0.75	PPARA::RXRA		brown	3.29575e-08	2.45863e-05	0.312535	0.527	0.429	ETS2
	red	0.000227514	0.169726	0.510968	0.629	0.485	NFIC(var.2)		brown	5.55936e-08	4.14728e-05	0.542983	0.538	0.384	ETV1
	red	0.000426072	0.317849	0.292538	0.758	0.661	NR4A1		brown	1.25939e-07	9.39509e-05	0.513752	0.553	0.415	ETV6
	red	0.00356431	1	0.674768	0.669	0.514	NFIC::TLX1		brown	3.60224e-07	0.000268727	0.513253	0.556	0.389	GABPA
	magenta	2.20046e-14	1.64155e-11	0.504705	0.528	0.279	BACH1		brown	4.66993e-07	0.000348377	0.323392	0.558	0.46	ELF2
	magenta	8.34903e-14	6.22838e-11	0.639922	0.528	0.303	NFE2L1		brown	1.90068e-06	0.00141791	0.414819	0.595	0.459	ELF4
	magenta	3.52894e-09	2.63259e-06	0.600695	0.635	0.477	MAFK		brown	2.31015e-06	0.00172337	0.422773	0.542	0.441	ETV5
	magenta	3.65717e-09	2.72825e-06	0.347918	0.493	0.374	STAT1::STAT2		brown	3.22465e-06	0.00240559	0.299011	0.542	0.444	STAT1
	magenta	7.38739e-09	5.511e-06	0.441207	0.398	0.265	ETV1		brown	3.73693e-06	0.00278775	0.385385	0.537	0.447	ELK3
	magenta	4.78526e-08	3.56981e-05	0.632704	0.557	0.368	Nfe2l2		brown	7.22804e-06	0.00539212	0.433152	0.564	0.442	ZBTB7A
	magenta	6.18359e-07	0.000461296	0.45932	0.393	0.251	GABPA		brown	1.84752e-05	0.0137825	0.425358	0.569	0.441	ELK4
	magenta	1.18665e-06	0.000885243	0.497135	0.375	0.238	ELF3		brown	7.07495e-05	0.0527791	0.386618	0.528	0.432	ETS1
	magenta	1.35793e-06	0.00101302	0.407731	0.451	0.319	ELK4		brown	0.000120635	0.089994	0.30297	0.525	0.447	ELK1
	magenta	2.69514e-06	0.00201058	0.576882	0.574	0.383	MAF::NFE2		brown	0.00015954	0.119017	0.269769	0.521	0.459	CEBPD
	magenta	2.70619e-06	0.00201882	0.559222	0.559	0.402	Bach1::Mafk		brown	0.000189937	0.141693	0.295431	0.512	0.448	ETV3
	magenta	3.21829e-06	0.00240084	0.516488	0.523	0.402	IRF8		brown	0.000377091	0.28131	0.489202	0.532	0.428	ERF
	magenta	3.73863e-06	0.00278902	0.308616	0.515	0.407	RELA		brown	0.00165432	1	0.425575	0.549	0.39	ETV4
	magenta	4.40501e-06	0.00328614	0.350907	0.536	0.431	JUN		brown	0.00521275	1	0.275213	0.548	0.451	Klf12
	magenta	5.15012e-06	0.00384199	0.387543	0.391	0.284	TEAD3		brown	0.00656667	1	0.259464	0.567	0.482	ZNF24
	magenta	5.46027e-06	0.00407336	0.458616	0.401	0.259	ELF1		yellow	1.07861e-102	8.04645e-100	1.74258	0.944	0.386	FOSL1::JUNB
	magenta	6.90161e-06	0.0051486	0.355241	0.54	0.425	JUND(var.2)		yellow	1.17672e-101	8.77834e-99	2.11239	0.936	0.389	FOSL1::JUND
	magenta	7.95319e-06	0.00593308	0.287068	0.506	0.419	REL		yellow	3.43588e-101	2.56316e-98	2.37317	0.949	0.384	FOSL1::JUN
	magenta	1.48979e-05	0.0111138	0.384897	0.549	0.445	NFKB2		yellow	4.30972e-101	3.21505e-98	1.73194	0.95	0.384	FOS::JUND
	magenta	1.96788e-05	0.0146804	0.341566	0.501	0.406	IRF7		yellow	1.11278e-100	8.30131e-98	2.94034	0.94	0.383	FOSL1
	magenta	4.46596e-05	0.033316	0.420891	0.455	0.32	ZBTB7A		yellow	2.66595e-100	1.9888e-97	2.38105	0.943	0.382	JUN(var.2)
	magenta	4.61349e-05	0.0344166	0.32496	0.514	0.397	ATF2		yellow	5.8529e-100	4.36627e-97	3.15968	0.939	0.387	Smad2::Smad3
	magenta	0.000218735	0.163176	0.32273	0.468	0.369	FOSL2::JUN(var.2)		yellow	1.33367e-99	9.94914e-97	2.25093	0.947	0.392	FOS::JUN
	magenta	0.000223801	0.166955	0.313748	0.574	0.489	NFKB1		yellow	6.59899e-99	4.92284e-96	1.68274	0.938	0.395	FOSL2::JUNB
	magenta	0.000477104	0.35592	0.391405	0.462	0.352	IRF3		yellow	3.18206e-98	2.37382e-95	2.74133	0.949	0.393	FOSL2
	magenta	0.000795892	0.593735	0.256333	0.456	0.375	FOSL1::JUN(var.2)		yellow	7.84871e-98	5.85514e-95	1.95325	0.929	0.386	JUND
	magenta	0.00120073	0.895748	0.292193	0.413	0.327	TEAD1		yellow	1.5784e-97	1.17749e-94	1.97935	0.945	0.386	FOSL2::JUN
	magenta	0.00121347	0.905246	0.356082	0.439	0.335	ETV6		yellow	1.76047e-97	1.31331e-94	1.94182	0.942	0.396	FOSB::JUNB
	magenta	0.00124481	0.928631	0.521356	0.502	0.366	CTCF		yellow	4.43449e-97	3.30813e-94	2.80376	0.941	0.388	BATF::JUN
	magenta	0.0014479	1	0.41877	0.516	0.397	IRF2		yellow	5.35069e-97	3.99162e-94	2.30959	0.94	0.392	FOSL2::JUND
	magenta	0.00164194	1	0.324651	0.355	0.276	NFATC3		yellow	5.44372e-97	4.06101e-94	2.26338	0.928	0.381	JUNB
	magenta	0.0016905	1	0.300168	0.416	0.322	TEAD4		yellow	5.87919e-97	4.38587e-94	1.03417	0.941	0.389	FOS::JUNB
	magenta	0.00207462	1	0.254237	0.469	0.396	Ahr::Arnt		yellow	1.79607e-96	1.33987e-93	2.79618	0.943	0.385	FOS
	magenta	0.00226185	1	0.291816	0.485	0.407	IRF5		yellow	2.23143e-91	1.66464e-88	1.81251	0.918	0.398	JUN::JUNB
	magenta	0.00476123	1	0.251982	0.467	0.387	FOSL2::JUND(var.2)		yellow	1.72611e-83	1.28768e-80	2.20885	0.915	0.401	BACH2
	magenta	0.00661439	1	0.25291	0.468	0.395	TFDP1		yellow	7.47862e-81	5.57905e-78	2.54756	0.92	0.412	JDP2
	magenta	0.00686687	1	0.272014	0.357	0.294	POU2F1		yellow	3.87175e-79	2.88833e-76	2.36833	0.891	0.379	BACH1
	magenta	0.00867978	1	0.353087	0.459	0.349	ELF2		yellow	1.20154e-58	8.96349e-56	2.10357	0.849	0.401	NFE2L1
	yellow	1.38692e-55	1.03464e-52	0.467136	0.685	0.248	FOS::JUNB		yellow	2.41128e-50	1.79881e-47	1.73766	0.811	0.366	MAFK
	yellow	4.08726e-54	3.0491e-51	0.304682	0.673	0.244	FOSL1::JUN		yellow	1.63387e-49	1.21887e-46	1.85693	0.815	0.4	MAF::NFE2
	yellow	2.84372e-51	2.12141e-48	0.357291	0.679	0.245	FOSL2::JUND		yellow	4.4076e-40	3.28807e-37	1.5689	0.789	0.421	Nfe2l2
	yellow	1.008e-50	7.51967e-48	0.455776	0.662	0.242	FOS::JUN		yellow	3.44854e-37	2.57261e-34	1.60733	0.79	0.408	Bach1::Mafk
	yellow	1.12833e-50	8.41736e-48	0.426643	0.69	0.257	FOS		yellow	3.48785e-24	2.60194e-21	1.04761	0.707	0.397	ELF3
	yellow	3.46075e-50	2.58172e-47	0.589542	0.688	0.243	FOSL2::JUNB		yellow	6.4975e-22	4.84713e-19	1.10811	0.716	0.396	EHF
	yellow	9.80326e-50	7.31323e-47	0.412657	0.675	0.254	Smad2::Smad3		yellow	1.22728e-18	9.15553e-16	0.843807	0.632	0.386	ETV4
	yellow	1.13788e-48	8.48862e-46	0.731819	0.669	0.26	JUND		yellow	1.3688e-16	1.02113e-13	0.939619	0.647	0.379	ETV1
	yellow	2.28038e-48	1.70116e-45	0.651666	0.679	0.248	FOSL1::JUND		yellow	1.41624e-15	1.05651e-12	0.74464	0.581	0.395	JUN
	yellow	4.98858e-48	3.72148e-45	0.781461	0.688	0.265	JUNB		yellow	4.89622e-14	3.65258e-11	0.891634	0.655	0.385	GABPA
	yellow	6.94044e-48	5.17757e-45	0.696701	0.661	0.259	BACH2		yellow	8.9435e-14	6.67185e-11	0.944974	0.666	0.391	ELF1
	yellow	4.09439e-46	3.05442e-43	0.362603	0.705	0.268	JUN(var.2)		yellow	4.32435e-10	3.22597e-07	0.577779	0.557	0.401	JUND(var.2)
	yellow	5.11919e-45	3.81892e-42	0.755171	0.671	0.258	BATF::JUN		yellow	8.18119e-10	6.10317e-07	0.551378	0.616	0.44	ZBTB7A
	yellow	3.20995e-44	2.39463e-41	0.511725	0.678	0.251	JUN::JUNB		yellow	1.44649e-09	1.07908e-06	0.546535	0.59	0.441	ELK4
	yellow	1.87402e-42	1.39802e-39	0.405813	0.664	0.246	JDP2		yellow	2.58865e-08	1.93113e-05	0.642868	0.63	0.458	ELF4
	yellow	1.22196e-26	9.11583e-24	0.797587	0.663	0.354	BACH1		yellow	2.78497e-08	2.07759e-05	0.410436	0.534	0.434	Stat5a
	yellow	4.11108e-21	3.06687e-18	0.875071	0.64	0.371	NFE2L1		yellow	4.76747e-08	3.55654e-05	0.631508	0.587	0.414	ETV6
	yellow	4.44323e-20	3.31465e-17	0.696298	0.505	0.277	ELF3		yellow	5.92531e-08	4.42028e-05	0.665727	0.574	0.408	ATF2
	yellow	3.31963e-16	2.47645e-13	0.653064	0.498	0.3	ELF1		yellow	1.61686e-07	0.000120618	0.490382	0.562	0.444	STAT1
	yellow	5.01489e-16	3.74111e-13	0.789786	0.602	0.431	ATF2		yellow	1.8285e-07	0.000136406	0.63272	0.535	0.387	CREB1
	yellow	1.46698e-15	1.09437e-12	0.686207	0.482	0.293	GABPA		yellow	1.50122e-06	0.00111991	0.45424	0.534	0.401	FOSL2::JUND(var.2)
	yellow	2.4588e-15	1.83426e-12	0.667153	0.659	0.441	MAF::NFE2		yellow	2.02793e-06	0.00151283	0.406352	0.566	0.439	Stat5a::Stat5b
	yellow	1.05759e-14	7.88964e-12	0.694785	0.651	0.46	JUN		yellow	2.46961e-06	0.00184233	0.478649	0.538	0.419	ATF4
	yellow	3.08258e-14	2.2996e-11	0.947424	0.618	0.437	RELA		yellow	4.6009e-06	0.00343227	0.341157	0.564	0.45	ZKSCAN5
	yellow	5.98931e-14	4.46803e-11	0.722953	0.5	0.304	ETV1		yellow	6.55083e-06	0.00488692	0.590888	0.705	0.558	TEAD4
	yellow	7.58132e-14	5.65567e-11	0.638108	0.643	0.458	JUND(var.2)		yellow	7.75895e-06	0.00578818	0.426446	0.573	0.455	STAT3
	yellow	3.03635e-12	2.26512e-09	0.590532	0.615	0.426	Nfe2l2		yellow	9.32259e-06	0.00695465	0.539486	0.541	0.407	FOS::JUN(var.2)
	yellow	2.58579e-11	1.929e-08	0.648925	0.555	0.397	FOSL2::JUN(var.2)		yellow	1.654e-05	0.0123389	0.33132	0.519	0.423	FOSB::JUNB(var.2)
	yellow	4.84533e-11	3.61461e-08	0.423837	0.528	0.385	IRF3		yellow	1.80645e-05	0.0134761	0.465987	0.51	0.407	FOSL2::JUN(var.2)
	yellow	1.22785e-10	9.15979e-08	0.644053	0.517	0.348	TEAD4		yellow	2.95631e-05	0.0220541	0.575272	0.709	0.573	TEAD3
	yellow	1.70477e-10	1.27176e-07	0.834642	0.616	0.442	REL		yellow	4.5348e-05	0.0338296	0.405387	0.554	0.424	CEBPG(var.2)
	yellow	2.95928e-10	2.20762e-07	0.556217	0.605	0.442	CREB1		yellow	8.78635e-05	0.0655461	0.32971	0.549	0.447	Stat5b
	yellow	5.4089e-10	4.03504e-07	0.654214	0.495	0.314	TEAD3		yellow	0.000129477	0.0965901	0.365642	0.512	0.408	ATF3
	yellow	1.10703e-09	8.25847e-07	0.539094	0.682	0.526	MAFK		yellow	0.000157361	0.117391	0.574582	0.702	0.561	TEAD1
	yellow	1.33873e-09	9.98693e-07	0.471072	0.543	0.405	JDP2(var.2)		yellow	0.000182781	0.136355	0.509072	0.546	0.435	RELA
	yellow	2.56608e-09	1.91429e-06	0.681417	0.636	0.45	Bach1::Mafk		yellow	0.000188326	0.140491	0.348187	0.505	0.402	JDP2(var.2)
	yellow	6.57214e-09	4.90282e-06	0.272	0.457	0.338	KLF9		yellow	0.000208517	0.155554	0.320126	0.512	0.42	JUN::JUNB(var.2)
	yellow	9.2161e-09	6.87521e-06	0.500608	0.541	0.411	ATF3		yellow	0.000215359	0.160657	0.511135	0.578	0.44	ETV5
	yellow	1.32603e-08	9.89215e-06	0.387998	0.552	0.41	STAT1::STAT2		yellow	0.000279269	0.208335	0.463248	0.547	0.438	ERG
	yellow	3.93672e-08	2.93679e-05	0.26389	0.5	0.381	KLF11		yellow	0.000282958	0.211087	0.584836	0.688	0.564	TEAD2
	yellow	7.45896e-08	5.56438e-05	0.591355	0.55	0.409	FOSL2::JUND(var.2)		yellow	0.000409592	0.305556	0.374921	0.599	0.479	PBX3
	yellow	1.36836e-07	0.00010208	0.572119	0.493	0.351	TEAD1		yellow	0.000434103	0.323841	0.498449	0.592	0.459	ELF2
	yellow	1.56926e-07	0.000117067	0.478893	0.571	0.477	NFKB2		yellow	0.000434879	0.32442	0.380403	0.516	0.422	FOSL1::JUND(var.2)
	yellow	2.60309e-07	0.00019419	0.474567	0.555	0.439	IRF8		yellow	0.000505303	0.376956	0.257095	0.562	0.475	ZNF528
	yellow	3.35784e-07	0.000250495	0.410103	0.493	0.396	JUNB(var.2)		yellow	0.00069878	0.52129	0.361799	0.592	0.481	ZNF24
	yellow	3.59211e-07	0.000267971	0.544318	0.514	0.404	JUN::JUNB(var.2)		yellow	0.000959143	0.715521	0.46409	0.551	0.441	FLI1
	yellow	4.79591e-07	0.000357775	0.458781	0.524	0.394	FOSB::JUN		yellow	0.00103275	0.770428	0.318721	0.523	0.443	CEBPG
	yellow	4.98014e-07	0.000371519	0.639806	0.524	0.395	FOSB::JUNB(var.2)		yellow	0.00182824	1	0.286303	0.504	0.421	FOSL2::JUNB(var.2)
	yellow	5.43944e-07	0.000405782	0.322696	0.495	0.366	ETV6		yellow	0.00194643	1	0.332095	0.5	0.417	CREM
	yellow	5.5512e-07	0.000414119	0.260881	0.472	0.336	KLF4		yellow	0.00203852	1	0.511422	0.552	0.44	REL
	yellow	1.13502e-06	0.000846724	0.257201	0.484	0.369	KLF2		yellow	0.00239034	1	0.312873	0.509	0.415	FOSB::JUN
	yellow	1.44137e-06	0.00107526	0.350011	0.582	0.477	IRF1		yellow	0.00473795	1	0.309324	0.541	0.47	PKNOX1
	yellow	1.48563e-06	0.00110828	0.467322	0.498	0.357	ELF4		yellow	0.00732979	1	0.347489	0.546	0.458	CEBPD
	yellow	1.67374e-06	0.00124861	0.267333	0.492	0.417	CREM		blue	5.58609e-89	4.16722e-86	2.04772	0.922	0.339	Smad2::Smad3
	yellow	2.11275e-06	0.00157611	0.457764	0.508	0.402	Creb5		blue	8.11174e-88	6.05136e-85	2.65706	0.92	0.335	FOSL1
	yellow	5.4294e-06	0.00405033	0.42039	0.499	0.399	FOSL1::JUN(var.2)		blue	4.71889e-87	3.52029e-84	3.89498	0.924	0.336	FOS::JUND
	yellow	5.80488e-06	0.00433044	0.340376	0.477	0.384	ELF2		blue	1.03794e-86	7.74301e-84	2.54185	0.917	0.338	FOS
	yellow	6.91977e-06	0.00516215	0.407533	0.524	0.36	ZBTB7A		blue	1.94047e-86	1.44759e-83	3.68343	0.921	0.339	FOSL2::JUN
	yellow	8.95004e-06	0.00667673	0.322469	0.544	0.434	IRF7		blue	1.98827e-86	1.48325e-83	3.45284	0.912	0.343	FOSL1::JUND
	yellow	9.63488e-06	0.00718762	0.267264	0.561	0.47	TBX2		blue	7.23939e-86	5.40059e-83	3.11124	0.915	0.335	JUN(var.2)
	yellow	2.43652e-05	0.0181765	0.410362	0.562	0.498	SOX13		blue	5.07745e-85	3.78778e-82	2.35198	0.924	0.34	BATF::JUN
	yellow	2.47061e-05	0.0184307	0.567459	0.52	0.397	FOSL2::JUNB(var.2)		blue	7.52856e-84	5.61631e-81	3.29426	0.923	0.336	FOSL1::JUN
	yellow	2.51469e-05	0.0187596	0.460567	0.515	0.407	ATF7		blue	8.20718e-84	6.12256e-81	4.72817	0.915	0.343	FOS::JUNB
	yellow	2.97516e-05	0.0221947	0.273617	0.51	0.445	RELB		blue	1.11274e-83	8.30108e-81	3.86994	0.912	0.34	FOSL1::JUNB
	yellow	3.00788e-05	0.0224388	0.305599	0.467	0.37	KLF10		blue	3.78644e-83	2.82468e-80	2.3269	0.927	0.345	FOSL2
	yellow	3.92965e-05	0.0293152	0.376819	0.476	0.419	MGA		blue	1.70581e-82	1.27254e-79	3.33652	0.921	0.346	FOS::JUN
	yellow	3.97199e-05	0.029631	0.305289	0.47	0.397	CREB3L4(var.2)		blue	8.65392e-82	6.45583e-79	3.67824	0.903	0.34	JUND
	yellow	4.66821e-05	0.0348249	0.679477	0.537	0.414	FOS::JUN(var.2)		blue	5.64573e-81	4.21172e-78	3.05753	0.892	0.337	JUNB
	yellow	6.87747e-05	0.051306	0.281431	0.473	0.373	ERF		blue	6.37468e-81	4.75551e-78	4.0024	0.909	0.35	FOSL2::JUNB
	yellow	7.5705e-05	0.0564759	0.356366	0.402	0.318	NFAT5		blue	3.21445e-80	2.39798e-77	3.67337	0.913	0.35	FOSB::JUNB
	yellow	8.61713e-05	0.0642838	0.310795	0.357	0.301	NFATC3		blue	1.05249e-79	7.85161e-77	3.2857	0.912	0.346	FOSL2::JUND
	yellow	0.000139321	0.103934	0.351649	0.55	0.496	NFIX(var.2)		blue	2.79583e-78	2.08569e-75	3.01389	0.896	0.357	BACH2
	yellow	0.000190631	0.142211	0.396233	0.485	0.36	ELK4		blue	1.06417e-75	7.93871e-73	3.45891	0.895	0.354	JUN::JUNB
	yellow	0.000486713	0.363088	0.38225	0.505	0.432	IRF5		blue	3.54207e-74	2.64238e-71	2.11789	0.884	0.371	JDP2
	yellow	0.000506443	0.377806	0.323369	0.366	0.309	NFATC1		blue	1.54663e-62	1.15379e-59	2.11561	0.832	0.341	BACH1
	yellow	0.000637313	0.475435	0.286315	0.498	0.385	ETS1		blue	2.4165e-46	1.80271e-43	1.4692	0.735	0.337	MAFK
	yellow	0.00116261	0.867306	0.378886	0.509	0.436	IRF2		blue	1.24445e-42	9.28361e-40	1.6441	0.794	0.368	NFE2L1
	yellow	0.00174537	1	0.25769	0.402	0.342	NFATC2		blue	2.45684e-37	1.83281e-34	1.34905	0.734	0.381	Bach1::Mafk
	yellow	0.00184809	1	0.438531	0.535	0.451	BACH2(var.2)		blue	3.7447e-36	2.79355e-33	1.3423	0.751	0.372	MAF::NFE2
	yellow	0.00193062	1	0.34893	0.58	0.516	NFKB1		blue	1.08955e-34	8.12804e-32	1.32578	0.754	0.393	Nfe2l2
	yellow	0.00219276	1	0.381905	0.509	0.459	SOX9		blue	9.68869e-33	7.22776e-30	0.946499	0.658	0.376	EHF
	yellow	0.00255346	1	0.285147	0.475	0.399	FOSL1::JUND(var.2)		blue	3.13761e-26	2.34065e-23	0.890491	0.648	0.378	ELF3
	yellow	0.00632818	1	0.276303	0.476	0.4	PRDM4		blue	4.10975e-20	3.06587e-17	0.594021	0.619	0.423	ZBTB7A
	turquoise	6.25083e-115	4.66312e-112	5.13152	0.849	0.246	FOS::JUNB		blue	6.06184e-20	4.52214e-17	0.705826	0.596	0.369	GABPA
	turquoise	8.09273e-115	6.03718e-112	5.6636	0.847	0.245	FOSL2::JUN		blue	7.6691e-20	5.72115e-17	0.698215	0.654	0.438	ELF4
	turquoise	1.01737e-114	7.58955e-112	5.0795	0.83	0.246	FOSL1::JUND		blue	3.06763e-19	2.28845e-16	0.751463	0.611	0.374	ELF1
	turquoise	2.00618e-114	1.49661e-111	6.30703	0.838	0.244	FOS::JUND		blue	9.67326e-18	7.21625e-15	0.57927	0.604	0.423	ETV5
	turquoise	3.42657e-113	2.55622e-110	4.80594	0.834	0.242	FOSL2::JUNB		blue	1.2103e-17	9.02882e-15	0.684983	0.598	0.362	ETV1
	turquoise	1.41954e-112	1.05898e-109	5.86509	0.819	0.241	FOSB::JUNB		blue	3.52829e-16	2.63211e-13	0.624786	0.618	0.443	ELF2
	turquoise	3.64804e-112	2.72144e-109	5.57282	0.827	0.242	FOSL1::JUN		blue	8.6842e-15	6.47841e-12	0.585727	0.625	0.422	ELK4
	turquoise	4.0606e-112	3.02921e-109	5.36165	0.829	0.24	FOS::JUN		blue	1.08717e-14	8.11028e-12	0.535496	0.547	0.377	ETV4
	turquoise	1.17353e-111	8.75454e-109	5.65735	0.834	0.248	FOSL1::JUNB		blue	1.45789e-13	1.08758e-10	0.600165	0.582	0.399	ETV6
	turquoise	3.43201e-111	2.56028e-108	5.58409	0.836	0.243	FOSL2		blue	1.92108e-12	1.43313e-09	0.522818	0.557	0.416	ETS2
	turquoise	4.99789e-111	3.72843e-108	5.19427	0.832	0.252	Smad2::Smad3		blue	6.81529e-12	5.0842e-09	0.529042	0.584	0.433	ELK3
	turquoise	7.419e-111	5.53458e-108	5.5171	0.84	0.243	FOSL2::JUND		blue	2.62493e-11	1.9582e-08	0.543144	0.575	0.413	ERF
	turquoise	4.41518e-110	3.29372e-107	5.28981	0.816	0.244	JDP2		blue	1.1313e-10	8.4395e-08	0.507345	0.589	0.428	STAT1
	turquoise	5.43848e-109	4.05711e-106	5.18718	0.808	0.25	JUN::JUNB		blue	2.77829e-10	2.0726e-07	0.561151	0.574	0.416	ETS1
	turquoise	8.34879e-108	6.2282e-105	4.9788	0.844	0.255	FOS		blue	4.05595e-09	3.02574e-06	0.429931	0.576	0.443	STAT3
	turquoise	8.31243e-107	6.20108e-104	4.69875	0.826	0.258	JUND		blue	8.84784e-08	6.60049e-05	0.409933	0.567	0.434	ELK1
	turquoise	1.74015e-105	1.29815e-102	4.93318	0.842	0.267	JUN(var.2)		blue	1.08605e-07	8.10191e-05	0.466705	0.5	0.391	JUN
	turquoise	3.35669e-104	2.50409e-101	4.4319	0.818	0.264	JUNB		blue	1.61896e-07	0.000120774	0.382081	0.545	0.431	Stat5a::Stat5b
	turquoise	5.14172e-103	3.83572e-100	4.88583	0.815	0.257	BACH2		blue	2.91867e-07	0.000217733	0.409621	0.559	0.435	ETV3
	turquoise	4.54073e-102	3.38738e-99	4.59921	0.832	0.256	BATF::JUN		blue	7.86927e-07	0.000587048	0.301575	0.639	0.561	TEAD2
	turquoise	1.75831e-67	1.3117e-64	2.90588	0.805	0.351	BACH1		blue	1.3683e-06	0.00102075	0.341377	0.643	0.554	TEAD4
	turquoise	4.77033e-51	3.55867e-48	2.29008	0.755	0.369	NFE2L1		blue	2.95887e-06	0.00220732	0.320789	0.654	0.57	TEAD3
	turquoise	1.81993e-47	1.35767e-44	1.24881	0.618	0.255	EHF		blue	1.56698e-05	0.0116897	0.290583	0.518	0.428	Stat5a
	turquoise	7.37212e-45	5.4996e-42	1.2326	0.608	0.275	ELF3		blue	1.57233e-05	0.0117295	0.442858	0.597	0.47	ZNF24
	turquoise	4.63772e-38	3.45974e-35	1.14172	0.627	0.298	ELF1		blue	4.25103e-05	0.0317127	0.418906	0.633	0.536	RFX2
	turquoise	1.13284e-37	8.45096e-35	1.12038	0.615	0.29	GABPA		blue	8.7873e-05	0.0655532	0.404282	0.527	0.417	CEBPG(var.2)
	turquoise	8.46223e-36	6.31282e-33	1.28764	0.725	0.428	ATF2		blue	0.000108071	0.0806211	0.304224	0.463	0.4	FOSL2::JUND(var.2)
	turquoise	2.01481e-35	1.50305e-32	1.07981	0.616	0.301	ETV1		blue	0.000181753	0.135588	0.376216	0.511	0.412	ATF4
	turquoise	1.20839e-34	9.01457e-32	1.18259	0.721	0.457	JUND(var.2)		blue	0.000239063	0.178341	0.458042	0.566	0.446	CEBPD
	turquoise	3.1061e-33	2.31715e-30	1.33123	0.753	0.458	JUN		blue	0.000311327	0.23225	0.306184	0.622	0.549	RFX5
	turquoise	7.05316e-33	5.26166e-30	1.20943	0.722	0.439	CREB1		blue	0.000372578	0.277943	0.300256	0.525	0.441	Stat5b
	turquoise	2.95856e-32	2.20709e-29	1.39282	0.696	0.436	RELA		blue	0.000492518	0.367418	0.32484	0.634	0.559	TEAD1
	turquoise	3.44183e-31	2.56761e-28	1.10032	0.671	0.395	FOSL2::JUN(var.2)		blue	0.0016349	1	0.344116	0.57	0.473	PBX3
	turquoise	1.54495e-29	1.15253e-26	1.08747	0.673	0.406	FOSL2::JUND(var.2)		blue	0.00187155	1	0.27053	0.473	0.4	JUND(var.2)
	turquoise	8.91817e-29	6.65295e-26	1.56394	0.708	0.425	Nfe2l2		blue	0.00196879	1	0.303256	0.505	0.438	CEBPG
	turquoise	1.78811e-28	1.33393e-25	1.05085	0.656	0.391	FOSB::JUN		blue	0.00293403	1	0.31736	0.473	0.405	FOS::JUN(var.2)
	turquoise	3.16853e-27	2.36372e-24	1.5825	0.733	0.44	MAF::NFE2		blue	0.00798871	1	0.271525	0.483	0.419	FOSL1::JUND(var.2)
	turquoise	6.80845e-27	5.0791e-24	0.954366	0.638	0.394	FOSL2::JUNB(var.2)
	turquoise	9.73429e-27	7.26178e-24	0.873419	0.636	0.4	JUN::JUNB(var.2)
	turquoise	2.03134e-26	1.51538e-23	1.0226	0.667	0.402	JDP2(var.2)
	turquoise	4.73121e-26	3.52948e-23	0.959258	0.673	0.411	FOS::JUN(var.2)
	turquoise	1.04686e-25	7.80959e-23	1.06939	0.656	0.392	FOSB::JUNB(var.2)
	turquoise	1.34311e-25	1.00196e-22	0.959243	0.641	0.395	FOSL1::JUN(var.2)
	turquoise	2.47477e-25	1.84618e-22	1.34441	0.704	0.449	Bach1::Mafk
	turquoise	2.93434e-25	2.18902e-22	1.27702	0.703	0.441	REL
	turquoise	5.88219e-25	4.38812e-22	1.08189	0.658	0.408	ATF3
	turquoise	6.70126e-24	4.99914e-21	0.87956	0.621	0.404	ATF7
	turquoise	3.96022e-23	2.95433e-20	0.926456	0.562	0.325	TEAD2
	turquoise	6.52698e-23	4.86913e-20	0.840964	0.633	0.399	Creb5
	turquoise	8.19148e-23	6.11085e-20	1.02875	0.574	0.313	TEAD3
	turquoise	2.83598e-22	2.11564e-19	0.804283	0.621	0.392	JUNB(var.2)
	turquoise	3.23082e-20	2.41019e-17	1.35819	0.747	0.525	MAFK
	turquoise	1.10883e-19	8.27187e-17	0.940971	0.593	0.347	TEAD4
	turquoise	1.235e-19	9.21308e-17	1.01416	0.586	0.349	TEAD1
	turquoise	8.78224e-18	6.55155e-15	0.868642	0.632	0.413	CREM
	turquoise	3.83886e-15	2.86379e-12	0.658371	0.548	0.361	ZBTB7A
	turquoise	5.76074e-15	4.29751e-12	0.59504	0.54	0.359	ELK4
	turquoise	2.07185e-14	1.5456e-11	0.792298	0.675	0.474	NFKB2
	turquoise	1.04525e-13	7.79753e-11	0.387396	0.516	0.335	KLF4
	turquoise	4.55827e-13	3.40047e-10	0.562465	0.562	0.397	FOSL1::JUND(var.2)
	turquoise	8.56576e-12	6.39005e-09	0.419285	0.551	0.38	KLF11
	turquoise	1.0602e-11	7.90909e-09	0.507689	0.521	0.372	ERF
	turquoise	1.67446e-11	1.24915e-08	0.492322	0.595	0.456	ZKSCAN5
	turquoise	2.59286e-11	1.93427e-08	0.6156	0.519	0.358	ELF4
	turquoise	3.65777e-11	2.7287e-08	0.66162	0.601	0.449	BACH2(var.2)
	turquoise	4.68165e-11	3.49251e-08	0.597509	0.537	0.366	ETV6
	turquoise	4.79728e-11	3.57877e-08	0.606066	0.523	0.385	ETS1
	turquoise	5.79478e-11	4.32291e-08	0.568263	0.562	0.395	CREB3L4(var.2)
	turquoise	2.80605e-10	2.09331e-07	0.660213	0.604	0.42	Pax2
	turquoise	3.2645e-10	2.43532e-07	0.291637	0.53	0.417	E2F6
	turquoise	4.65888e-10	3.47552e-07	0.364245	0.532	0.385	SP3
	turquoise	4.67726e-10	3.48923e-07	0.451731	0.555	0.368	KLF10
	turquoise	6.74747e-10	5.03361e-07	0.4106	0.533	0.367	EGR1
	turquoise	2.18152e-09	1.62742e-06	0.397498	0.525	0.35	KLF5
	turquoise	2.36745e-09	1.76611e-06	0.315658	0.541	0.368	KLF2
	turquoise	4.53411e-09	3.38245e-06	0.56516	0.545	0.39	ETS2
	turquoise	4.82439e-09	3.59899e-06	0.590859	0.647	0.514	NFKB1
	turquoise	4.90456e-09	3.6588e-06	0.566167	0.521	0.376	ETV5
	turquoise	5.41527e-09	4.03979e-06	0.353019	0.555	0.424	MAZ
	turquoise	5.94006e-09	4.43129e-06	0.295969	0.522	0.374	KLF16
	turquoise	1.11793e-08	8.33979e-06	0.445676	0.444	0.339	RFX5
	turquoise	1.16504e-08	8.69121e-06	0.552874	0.61	0.494	NFIX(var.2)
	turquoise	1.44061e-08	1.0747e-05	0.42061	0.514	0.337	KLF9
	turquoise	1.8399e-08	1.37257e-05	0.384636	0.558	0.44	IRF8
	turquoise	3.78584e-08	2.82423e-05	0.307218	0.525	0.351	KLF15
	turquoise	4.04623e-08	3.01849e-05	0.501075	0.518	0.383	ELF2
	turquoise	1.26628e-07	9.44642e-05	0.442393	0.521	0.386	IRF3
	turquoise	1.5048e-07	0.000112258	0.490765	0.619	0.505	ATF4
	turquoise	2.02134e-07	0.000150792	0.466501	0.533	0.411	STAT1::STAT2
	turquoise	4.55921e-07	0.000340117	0.360936	0.444	0.353	RFX2
	turquoise	5.61092e-07	0.000418574	0.27928	0.549	0.402	ZNF148
	turquoise	1.40548e-06	0.00104849	0.379255	0.434	0.316	NFATC4
	turquoise	1.94961e-06	0.00145441	0.365488	0.436	0.363	FOXC1
	turquoise	4.38301e-06	0.00326972	0.343495	0.521	0.39	KLF6
	turquoise	5.00423e-06	0.00373315	0.506345	0.567	0.444	RELB
	turquoise	5.57701e-06	0.00416045	0.40084	0.559	0.456	STAT1
	turquoise	7.78497e-06	0.00580759	0.267169	0.482	0.418	ZNF740
	turquoise	9.35306e-06	0.00697738	0.384779	0.559	0.464	MEIS1(var.2)
	turquoise	9.4608e-06	0.00705775	0.310013	0.511	0.418	TFDP1
	turquoise	1.07002e-05	0.00798232	0.315875	0.525	0.445	IRF9
	turquoise	1.13521e-05	0.00846869	0.376858	0.396	0.3	NFATC3
	turquoise	1.54309e-05	0.0115115	0.338657	0.41	0.308	NFATC1
	turquoise	1.86278e-05	0.0138963	0.290179	0.508	0.383	Klf12
	turquoise	1.93514e-05	0.0144361	0.337926	0.526	0.445	PBX2
	turquoise	2.33631e-05	0.0174289	0.321892	0.489	0.367	RREB1
	turquoise	3.996e-05	0.0298101	0.371397	0.563	0.461	Stat5a
	turquoise	4.58692e-05	0.0342184	0.281105	0.493	0.439	GMEB2
	turquoise	6.28232e-05	0.0468661	0.407159	0.527	0.412	ELK3
	turquoise	7.82905e-05	0.0584047	0.347317	0.516	0.439	MEIS2(var.2)
	turquoise	8.30704e-05	0.0619705	0.25097	0.526	0.424	KLF3
	turquoise	8.32209e-05	0.0620828	0.463983	0.542	0.418	MZF1(var.2)
	turquoise	8.96225e-05	0.0668584	0.250352	0.511	0.436	IRF7
	turquoise	0.000117332	0.0875294	0.320471	0.573	0.478	PBX3
	turquoise	0.000118252	0.0882163	0.408854	0.412	0.335	FOXP2
	turquoise	0.000206346	0.153934	0.436529	0.421	0.344	FOXK1
	turquoise	0.000258234	0.192643	0.286831	0.477	0.41	Atf1
	turquoise	0.000362704	0.270577	0.409807	0.556	0.474	Stat5a::Stat5b
	turquoise	0.000431674	0.322029	0.349412	0.414	0.318	NFAT5
	turquoise	0.000458771	0.342244	0.538828	0.552	0.493	NFIC(var.2)
	turquoise	0.000490812	0.366146	0.469489	0.575	0.51	CEBPG(var.2)
	turquoise	0.000732678	0.546578	0.282033	0.501	0.432	IRF5
	turquoise	0.00079442	0.592638	0.283009	0.553	0.48	ZNF263
	turquoise	0.00118799	0.88624	0.349132	0.618	0.528	NFIB
	turquoise	0.00163939	1	0.261887	0.5	0.392	SP2
	turquoise	0.00167177	1	0.54382	0.526	0.441	XBP1
	turquoise	0.00178274	1	0.378713	0.503	0.413	SRF
	turquoise	0.00224507	1	0.261452	0.56	0.459	Znf281
	turquoise	0.00254898	1	0.367851	0.44	0.341	NFATC2
	turquoise	0.00305563	1	0.254757	0.503	0.424	KLF13
	turquoise	0.00311518	1	0.302775	0.488	0.439	HSF1
	turquoise	0.0038674	1	0.282634	0.521	0.469	PLAG1
	turquoise	0.00480333	1	0.285567	0.523	0.442	RBPJ
	turquoise	0.00690229	1	0.312332	0.501	0.432	ELK1

### Sheet: S24
	Supplementary Table 24. CellPhoneDB significant (p value < 0.05) ligand-receptor pairs (mean expression values) between adaptive state subclasses and interstitial/vasculature cell types
	ID CP Interaction	Interacting Pair	Partner A	Partner B	Gene A	Gene B	Secreted	Receptor A	Receptor B	Annotation Strategy	Is Integrin	Rank	B|B	B|EC-AEA/DVR	B|FIB	B|MAC-M2	B|MAST	B|MDC	B|MYOF	B|N	B|NKC/T	B|PL	B|T	B|VSMC	B|aFIB	B|aPT	B|aTAL1	B|aTAL2	B|cDC	B|cycMNP	B|cycMYOF	B|cycNKC/T	B|dEC	B|dFIB	B|dVSMC	B|ncMON	B|pDC	EC-AEA/DVR|B	EC-AEA/DVR|EC-AEA/DVR	EC-AEA/DVR|FIB	EC-AEA/DVR|MAC-M2	EC-AEA/DVR|MAST	EC-AEA/DVR|MDC	EC-AEA/DVR|MYOF	EC-AEA/DVR|N	EC-AEA/DVR|NKC/T	EC-AEA/DVR|PL	EC-AEA/DVR|T	EC-AEA/DVR|VSMC	EC-AEA/DVR|aFIB	EC-AEA/DVR|aPT	EC-AEA/DVR|aTAL1	EC-AEA/DVR|aTAL2	EC-AEA/DVR|cDC	EC-AEA/DVR|cycMNP	EC-AEA/DVR|cycMYOF	EC-AEA/DVR|cycNKC/T	EC-AEA/DVR|dEC	EC-AEA/DVR|dFIB	EC-AEA/DVR|dVSMC	EC-AEA/DVR|ncMON	EC-AEA/DVR|pDC	FIB|B	FIB|EC-AEA/DVR	FIB|FIB	FIB|MAC-M2	FIB|MAST	FIB|MDC	FIB|MYOF	FIB|N	FIB|NKC/T	FIB|PL	FIB|T	FIB|VSMC	FIB|aFIB	FIB|aPT	FIB|aTAL1	FIB|aTAL2	FIB|cDC	FIB|cycMNP	FIB|cycMYOF	FIB|cycNKC/T	FIB|dEC	FIB|dFIB	FIB|dVSMC	FIB|ncMON	FIB|pDC	MAC-M2|B	MAC-M2|EC-AEA/DVR	MAC-M2|FIB	MAC-M2|MAC-M2	MAC-M2|MAST	MAC-M2|MDC	MAC-M2|MYOF	MAC-M2|N	MAC-M2|NKC/T	MAC-M2|PL	MAC-M2|T	MAC-M2|VSMC	MAC-M2|aFIB	MAC-M2|aPT	MAC-M2|aTAL1	MAC-M2|aTAL2	MAC-M2|cDC	MAC-M2|cycMNP	MAC-M2|cycMYOF	MAC-M2|cycNKC/T	MAC-M2|dEC	MAC-M2|dFIB	MAC-M2|dVSMC	MAC-M2|ncMON	MAC-M2|pDC	MAST|B	MAST|EC-AEA/DVR	MAST|FIB	MAST|MAC-M2	MAST|MAST	MAST|MDC	MAST|MYOF	MAST|N	MAST|NKC/T	MAST|PL	MAST|T	MAST|VSMC	MAST|aFIB	MAST|aPT	MAST|aTAL1	MAST|aTAL2	MAST|cDC	MAST|cycMNP	MAST|cycMYOF	MAST|cycNKC/T	MAST|dEC	MAST|dFIB	MAST|dVSMC	MAST|ncMON	MAST|pDC	MDC|B	MDC|EC-AEA/DVR	MDC|FIB	MDC|MAC-M2	MDC|MAST	MDC|MDC	MDC|MYOF	MDC|N	MDC|NKC/T	MDC|PL	MDC|T	MDC|VSMC	MDC|aFIB	MDC|aPT	MDC|aTAL1	MDC|aTAL2	MDC|cDC	MDC|cycMNP	MDC|cycMYOF	MDC|cycNKC/T	MDC|dEC	MDC|dFIB	MDC|dVSMC	MDC|ncMON	MDC|pDC	MYOF|B	MYOF|EC-AEA/DVR	MYOF|FIB	MYOF|MAC-M2	MYOF|MAST	MYOF|MDC	MYOF|MYOF	MYOF|N	MYOF|NKC/T	MYOF|PL	MYOF|T	MYOF|VSMC	MYOF|aFIB	MYOF|aPT	MYOF|aTAL1	MYOF|aTAL2	MYOF|cDC	MYOF|cycMNP	MYOF|cycMYOF	MYOF|cycNKC/T	MYOF|dEC	MYOF|dFIB	MYOF|dVSMC	MYOF|ncMON	MYOF|pDC	N|B	N|EC-AEA/DVR	N|FIB	N|MAC-M2	N|MAST	N|MDC	N|MYOF	N|N	N|NKC/T	N|PL	N|T	N|VSMC	N|aFIB	N|aPT	N|aTAL1	N|aTAL2	N|cDC	N|cycMNP	N|cycMYOF	N|cycNKC/T	N|dEC	N|dFIB	N|dVSMC	N|ncMON	N|pDC	NKC/T|B	NKC/T|EC-AEA/DVR	NKC/T|FIB	NKC/T|MAC-M2	NKC/T|MAST	NKC/T|MDC	NKC/T|MYOF	NKC/T|N	NKC/T|NKC/T	NKC/T|PL	NKC/T|T	NKC/T|VSMC	NKC/T|aFIB	NKC/T|aPT	NKC/T|aTAL1	NKC/T|aTAL2	NKC/T|cDC	NKC/T|cycMNP	NKC/T|cycMYOF	NKC/T|cycNKC/T	NKC/T|dEC	NKC/T|dFIB	NKC/T|dVSMC	NKC/T|ncMON	NKC/T|pDC	PL|B	PL|EC-AEA/DVR	PL|FIB	PL|MAC-M2	PL|MAST	PL|MDC	PL|MYOF	PL|N	PL|NKC/T	PL|PL	PL|T	PL|VSMC	PL|aFIB	PL|aPT	PL|aTAL1	PL|aTAL2	PL|cDC	PL|cycMNP	PL|cycMYOF	PL|cycNKC/T	PL|dEC	PL|dFIB	PL|dVSMC	PL|ncMON	PL|pDC	T|B	T|EC-AEA/DVR	T|FIB	T|MAC-M2	T|MAST	T|MDC	T|MYOF	T|N	T|NKC/T	T|PL	T|T	T|VSMC	T|aFIB	T|aPT	T|aTAL1	T|aTAL2	T|cDC	T|cycMNP	T|cycMYOF	T|cycNKC/T	T|dEC	T|dFIB	T|dVSMC	T|ncMON	T|pDC	VSMC|B	VSMC|EC-AEA/DVR	VSMC|FIB	VSMC|MAC-M2	VSMC|MAST	VSMC|MDC	VSMC|MYOF	VSMC|N	VSMC|NKC/T	VSMC|PL	VSMC|T	VSMC|VSMC	VSMC|aFIB	VSMC|aPT	VSMC|aTAL1	VSMC|aTAL2	VSMC|cDC	VSMC|cycMNP	VSMC|cycMYOF	VSMC|cycNKC/T	VSMC|dEC	VSMC|dFIB	VSMC|dVSMC	VSMC|ncMON	VSMC|pDC	aFIB|B	aFIB|EC-AEA/DVR	aFIB|FIB	aFIB|MAC-M2	aFIB|MAST	aFIB|MDC	aFIB|MYOF	aFIB|N	aFIB|NKC/T	aFIB|PL	aFIB|T	aFIB|VSMC	aFIB|aFIB	aFIB|aPT	aFIB|aTAL1	aFIB|aTAL2	aFIB|cDC	aFIB|cycMNP	aFIB|cycMYOF	aFIB|cycNKC/T	aFIB|dEC	aFIB|dFIB	aFIB|dVSMC	aFIB|ncMON	aFIB|pDC	aPT|B	aPT|EC-AEA/DVR	aPT|FIB	aPT|MAC-M2	aPT|MAST	aPT|MDC	aPT|MYOF	aPT|N	aPT|NKC/T	aPT|PL	aPT|T	aPT|VSMC	aPT|aFIB	aPT|aPT	aPT|aTAL1	aPT|aTAL2	aPT|cDC	aPT|cycMNP	aPT|cycMYOF	aPT|cycNKC/T	aPT|dEC	aPT|dFIB	aPT|dVSMC	aPT|ncMON	aPT|pDC	aTAL1|B	aTAL1|EC-AEA/DVR	aTAL1|FIB	aTAL1|MAC-M2	aTAL1|MAST	aTAL1|MDC	aTAL1|MYOF	aTAL1|N	aTAL1|NKC/T	aTAL1|PL	aTAL1|T	aTAL1|VSMC	aTAL1|aFIB	aTAL1|aPT	aTAL1|aTAL1	aTAL1|aTAL2	aTAL1|cDC	aTAL1|cycMNP	aTAL1|cycMYOF	aTAL1|cycNKC/T	aTAL1|dEC	aTAL1|dFIB	aTAL1|dVSMC	aTAL1|ncMON	aTAL1|pDC	aTAL2|B	aTAL2|EC-AEA/DVR	aTAL2|FIB	aTAL2|MAC-M2	aTAL2|MAST	aTAL2|MDC	aTAL2|MYOF	aTAL2|N	aTAL2|NKC/T	aTAL2|PL	aTAL2|T	aTAL2|VSMC	aTAL2|aFIB	aTAL2|aPT	aTAL2|aTAL1	aTAL2|aTAL2	aTAL2|cDC	aTAL2|cycMNP	aTAL2|cycMYOF	aTAL2|cycNKC/T	aTAL2|dEC	aTAL2|dFIB	aTAL2|dVSMC	aTAL2|ncMON	aTAL2|pDC	cDC|B	cDC|EC-AEA/DVR	cDC|FIB	cDC|MAC-M2	cDC|MAST	cDC|MDC	cDC|MYOF	cDC|N	cDC|NKC/T	cDC|PL	cDC|T	cDC|VSMC	cDC|aFIB	cDC|aPT	cDC|aTAL1	cDC|aTAL2	cDC|cDC	cDC|cycMNP	cDC|cycMYOF	cDC|cycNKC/T	cDC|dEC	cDC|dFIB	cDC|dVSMC	cDC|ncMON	cDC|pDC	cycMNP|B	cycMNP|EC-AEA/DVR	cycMNP|FIB	cycMNP|MAC-M2	cycMNP|MAST	cycMNP|MDC	cycMNP|MYOF	cycMNP|N	cycMNP|NKC/T	cycMNP|PL	cycMNP|T	cycMNP|VSMC	cycMNP|aFIB	cycMNP|aPT	cycMNP|aTAL1	cycMNP|aTAL2	cycMNP|cDC	cycMNP|cycMNP	cycMNP|cycMYOF	cycMNP|cycNKC/T	cycMNP|dEC	cycMNP|dFIB	cycMNP|dVSMC	cycMNP|ncMON	cycMNP|pDC	cycMYOF|B	cycMYOF|EC-AEA/DVR	cycMYOF|FIB	cycMYOF|MAC-M2	cycMYOF|MAST	cycMYOF|MDC	cycMYOF|MYOF	cycMYOF|N	cycMYOF|NKC/T	cycMYOF|PL	cycMYOF|T	cycMYOF|VSMC	cycMYOF|aFIB	cycMYOF|aPT	cycMYOF|aTAL1	cycMYOF|aTAL2	cycMYOF|cDC	cycMYOF|cycMNP	cycMYOF|cycMYOF	cycMYOF|cycNKC/T	cycMYOF|dEC	cycMYOF|dFIB	cycMYOF|dVSMC	cycMYOF|ncMON	cycMYOF|pDC	cycNKC/T|B	cycNKC/T|EC-AEA/DVR	cycNKC/T|FIB	cycNKC/T|MAC-M2	cycNKC/T|MAST	cycNKC/T|MDC	cycNKC/T|MYOF	cycNKC/T|N	cycNKC/T|NKC/T	cycNKC/T|PL	cycNKC/T|T	cycNKC/T|VSMC	cycNKC/T|aFIB	cycNKC/T|aPT	cycNKC/T|aTAL1	cycNKC/T|aTAL2	cycNKC/T|cDC	cycNKC/T|cycMNP	cycNKC/T|cycMYOF	cycNKC/T|cycNKC/T	cycNKC/T|dEC	cycNKC/T|dFIB	cycNKC/T|dVSMC	cycNKC/T|ncMON	cycNKC/T|pDC	dEC|B	dEC|EC-AEA/DVR	dEC|FIB	dEC|MAC-M2	dEC|MAST	dEC|MDC	dEC|MYOF	dEC|N	dEC|NKC/T	dEC|PL	dEC|T	dEC|VSMC	dEC|aFIB	dEC|aPT	dEC|aTAL1	dEC|aTAL2	dEC|cDC	dEC|cycMNP	dEC|cycMYOF	dEC|cycNKC/T	dEC|dEC	dEC|dFIB	dEC|dVSMC	dEC|ncMON	dEC|pDC	dFIB|B	dFIB|EC-AEA/DVR	dFIB|FIB	dFIB|MAC-M2	dFIB|MAST	dFIB|MDC	dFIB|MYOF	dFIB|N	dFIB|NKC/T	dFIB|PL	dFIB|T	dFIB|VSMC	dFIB|aFIB	dFIB|aPT	dFIB|aTAL1	dFIB|aTAL2	dFIB|cDC	dFIB|cycMNP	dFIB|cycMYOF	dFIB|cycNKC/T	dFIB|dEC	dFIB|dFIB	dFIB|dVSMC	dFIB|ncMON	dFIB|pDC	dVSMC|B	dVSMC|EC-AEA/DVR	dVSMC|FIB	dVSMC|MAC-M2	dVSMC|MAST	dVSMC|MDC	dVSMC|MYOF	dVSMC|N	dVSMC|NKC/T	dVSMC|PL	dVSMC|T	dVSMC|VSMC	dVSMC|aFIB	dVSMC|aPT	dVSMC|aTAL1	dVSMC|aTAL2	dVSMC|cDC	dVSMC|cycMNP	dVSMC|cycMYOF	dVSMC|cycNKC/T	dVSMC|dEC	dVSMC|dFIB	dVSMC|dVSMC	dVSMC|ncMON	dVSMC|pDC	ncMON|B	ncMON|EC-AEA/DVR	ncMON|FIB	ncMON|MAC-M2	ncMON|MAST	ncMON|MDC	ncMON|MYOF	ncMON|N	ncMON|NKC/T	ncMON|PL	ncMON|T	ncMON|VSMC	ncMON|aFIB	ncMON|aPT	ncMON|aTAL1	ncMON|aTAL2	ncMON|cDC	ncMON|cycMNP	ncMON|cycMYOF	ncMON|cycNKC/T	ncMON|dEC	ncMON|dFIB	ncMON|dVSMC	ncMON|ncMON	ncMON|pDC	pDC|B	pDC|EC-AEA/DVR	pDC|FIB	pDC|MAC-M2	pDC|MAST	pDC|MDC	pDC|MYOF	pDC|N	pDC|NKC/T	pDC|PL	pDC|T	pDC|VSMC	pDC|aFIB	pDC|aPT	pDC|aTAL1	pDC|aTAL2	pDC|cDC	pDC|cycMNP	pDC|cycMYOF	pDC|cycNKC/T	pDC|dEC	pDC|dFIB	pDC|dVSMC	pDC|ncMON	pDC|pDC
	CPI-SS0A9E884E0	CD200_CD200R1	simple:P41217	simple:Q8TD46	CD200	CD200R1	TRUE	FALSE	TRUE	curated	FALSE	0.002																																																																																																																																																																																																																																																																																																																																																							0.15
	CPI-SS0ACD487F0	L1CAM_L1CAM	simple:P32004	simple:P32004	L1CAM	L1CAM	FALSE	FALSE	FALSE	curated	FALSE	0.002																																																																																																																																																																																																																																																																																																																																																																																																							0.134
	CPI-CS0DEBE7B69	IL1 receptor_IL1RN	complex:IL1 receptor	simple:P18510		IL1RN	TRUE	TRUE	FALSE	curated	FALSE	0.002																																																																																																																																																																																																																																																																																																																				0.221
	CPI-SS0B6643F31	XCR1_XCL1	simple:P46094	simple:P47992	XCR1	XCL1	TRUE	TRUE	FALSE	curated	FALSE	0.002																																																																																																																																																																																																																																																																																																																																																																																																																									0.317
	CPI-SS01963C4CA	TG_ASGR1	simple:P01266	simple:P07306	TG	ASGR1	TRUE	FALSE	TRUE	I2D	FALSE	0.003																																																																																																																																																																																																																																																																																																																																																																																																																																																																										0.358																0.269
	CPI-SS083296041	CD40_CD40LG	simple:P25942	simple:P29965	CD40	CD40LG	TRUE	TRUE	FALSE	curated	FALSE	0.003											0.305																																																																																																																																																																																																																																																																																																																																																																																																																0.252
	CPI-CS055E15573	BMR1B_AVR2B_GDF7	complex:BMR1B_AVR2B	simple:Q7Z4P5		GDF7	TRUE	TRUE	FALSE	curated	FALSE	0.003																																																																																																																																																																																																																																																																																																																																																																													0.117																																																																																																				0.118
	CPI-SS044CF7EAE	TNFRSF10A_FGFR4	simple:O00220	simple:P22455	TNFRSF10A	FGFR4	TRUE	TRUE	TRUE	InnateDB-All	FALSE	0.003																																							0.229		0.158
	CPI-SS023ABAE18	XCL1_ADGRV1	simple:P47992	simple:Q8WXG9	XCL1	ADGRV1	TRUE	FALSE	TRUE	InnateDB-All	FALSE	0.003																																																																																																																																																																																																																							0.348	0.268
	CPI-CS073D36B1D	FLT1 complex_PGF	complex:FLT1 complex	simple:P49763		PGF	TRUE	TRUE	FALSE	curated	FALSE	0.003																																																0.377																																																																																																																																																																																																																																																																																																																																																																																																																																																																																											0.404
	CPI-SS05FEE05CB	NOTCH4_JAG2	simple:Q99466	simple:Q9Y219	NOTCH4	JAG2	FALSE	TRUE	FALSE	curated	FALSE	0.003																											0.856																																																																																																																																																																																																																																																																																																																																																																																																																																																																																																																																																																																															0.566
	CPI-SS0F972435E	FLT4_VEGFC	simple:P35916	simple:P49767	FLT4	VEGFC	TRUE	TRUE	FALSE	curated	FALSE	0.003																											0.541																	0.146
	CPI-SS00D153A8A	NOTCH4_DLL4	simple:Q99466	simple:Q9NR61	NOTCH4	DLL4	FALSE	TRUE	FALSE	curated	FALSE	0.003																											0.671																																																																																																																																																																																																																																																																																																																																																																																																																																																																																																																																																																																															0.381
	CPI-SS052D34F0B	XCR1_XCL2	simple:P46094	simple:Q9UBD3	XCR1	XCL2	TRUE	TRUE	FALSE	curated	FALSE	0.003																																																																																																																																																																																																																																																																																																																																																																																																																									0.431											0.366
	CPI-SC0C8B4C056	CD40LG_a5b1 complex	simple:P29965	complex:a5b1 complex	CD40LG		TRUE	FALSE	FALSE	curated	TRUE	0.003																																																																																																																																																																																																																																																												0.355																	0.258
	CPI-SC0592EC3D0	L1CAM_a5b1 complex	simple:P32004	complex:a5b1 complex	L1CAM		FALSE	FALSE	FALSE	curated	TRUE	0.003																																																																																																																																																																																																																																																																																																																																																																																									0.274																	0.177
	CPI-SC007890A1C	CDH1_aEb7 complex	simple:P12830	complex:aEb7 complex	CDH1		FALSE	FALSE	FALSE	curated	TRUE	0.005																																																																																																																																																																																																																																																																																																																																																									0.221																									0.378																									0.303
	CPI-SS0E61DB5DF	FLT1_PGF	simple:P17948	simple:P49763	FLT1	PGF	TRUE	TRUE	FALSE	curated	FALSE	0.005																																																0.755																																																																																																																																																																																																																																																										0.311																																																																																																																																																																																																																																	0.59
	CPI-CS05426BFFA	IL1 receptor_IL1B	complex:IL1 receptor	simple:P01584		IL1B	TRUE	TRUE	FALSE	curated	FALSE	0.005																																																																																																																																																																																																																																																																																																																		0.25		0.488																0.379
	CPI-SS0EB5364D4	RSPO3_LGR6	simple:Q9BXY4	simple:Q9HBX8	RSPO3	LGR6	TRUE	FALSE	TRUE	guidetopharmacology.org	FALSE	0.005																																					0.459																																																																																																																													0.471																																																																																																																																																						0.706
	CPI-SS0179FBFD3	TNFRSF10A_TNFSF10	simple:O00220	simple:P50591	TNFRSF10A	TNFSF10	TRUE	TRUE	FALSE	curated	FALSE	0.005																																							0.74		0.516								0.39
	CPI-SS053613259	NRG2_ERBB3	simple:O14511	simple:P21860	NRG2	ERBB3	TRUE	FALSE	TRUE	curated	FALSE	0.005																																							0.246	0.152	0.157
	CPI-CS0E5078EDE	BMR1A_AVR2B_GDF7	complex:BMR1A_AVR2B	simple:Q7Z4P5		GDF7	TRUE	TRUE	FALSE	curated	FALSE	0.005																																																																																																																																																																																																																																																																																																																																																				0.118																									0.126																																																																																																				0.118
	CPI-SS0CF0E4DE9	CCL2_CCR2	simple:P13500	simple:P41597	CCL2	CCR2	TRUE	FALSE	TRUE	curated	FALSE	0.006																																																																																																																																																																																																																																																																																																																																													0.196																																																		0.285																																																		0.193																																																																																																				0.383
	CPI-SS0649EA05F	FGFR4_FGF9	simple:P22455	simple:P31371	FGFR4	FGF9	TRUE	TRUE	FALSE	I2D	FALSE	0.006																																																																																																																																																																																																																																																																																																																																																				0.271	0.223																																																	0.2	0.152
	CPI-CS0BEC40E19	BMR1B_AVR2B_BMP5	complex:BMR1B_AVR2B	simple:P22003		BMP5	TRUE	TRUE	FALSE	curated	FALSE	0.006																																																																																																																																																																																																																																																																																																																																																																	0.226																0.258																																																																																				0.228																0.26
	CPI-SS0273C9AED	KDR_VEGFC	simple:P35968	simple:P49767	KDR	VEGFC	TRUE	TRUE	FALSE	curated	FALSE	0.006																											0.634																	0.239																																																																																																																																																																																																																																																																																																																																																																																																																																																																										0.66																	0.266
	CPI-SS03B8E2D7A	TNF_ICOS	simple:P01375	simple:Q9Y6W8	TNF	ICOS	TRUE	FALSE	TRUE	InnateDB-All	FALSE	0.006																																																																																																																																																																																																																												0.208																																																		0.185																																																																																																																																																																																																																																	0.185																																																																																																				0.164
	CPI-SS00561BBD7	PVR_TIGIT	simple:P15151	simple:Q495A1	PVR	TIGIT	TRUE	TRUE	FALSE	curated	FALSE	0.006																																																																																																																																																																																																																																																																																																																																																																							0.237											0.241														0.249											0.253
	CPI-SS0D9366D11	FGF1_FGFR4	simple:P05230	simple:P22455	FGF1	FGFR4	TRUE	FALSE	TRUE	I2D,IMEx,InnateDB-All,IntAct	FALSE	0.006																																																																																																																																																																																																																																																																																																	0.214		0.143																																																																																																																																																																													0.195		0.124
	CPI-SS09C917D22	TNF_FLT4	simple:P01375	simple:P35916	TNF	FLT4	TRUE	FALSE	TRUE	InnateDB-All	FALSE	0.006																																																																																																																																																																																																										0.208																																																		0.184																																																																																																																																																																																																																																	0.184																																																																																																				0.164
	CPI-SS0E075E5AF	NRG1_NETO2	simple:Q02297	simple:Q8NC67	NRG1	NETO2	TRUE	TRUE	TRUE	InnateDB-All	FALSE	0.006																																																																																																																					0.22																																																																																																																																																																																																																																	0.355																									0.41																									0.207
	CPI-SS0CB4F2FE4	PDGFB_ADGRV1	simple:P01127	simple:Q8WXG9	PDGFB	ADGRV1	TRUE	FALSE	TRUE	InnateDB-All	FALSE	0.006																																								0.501	0.422																																																	0.298	0.219
	CPI-SS0CB6968B9	FGF2_FGFRL1	simple:P09038	simple:Q8N441	FGF2	FGFRL1	TRUE	FALSE	TRUE	I2D	FALSE	0.006																																									0.275																																																																																																																																																																																																																																																																																			0.185																																																		0.164																									0.142
	CPI-SC07312BD5C	FCER2_aMb2 complex	simple:P06734	complex:aMb2 complex	FCER2		TRUE	TRUE	FALSE	curated	TRUE	0.008				0.26		0.238		0.241										0.257						0.195
	CPI-CS0BDA0D08C	BMR1B_AVR2A_GDF7	complex:BMR1B_AVR2A	simple:Q7Z4P5		GDF7	TRUE	TRUE	FALSE	curated	FALSE	0.01																																																																	0.205																																																																																																				0.294																																																																																																																													0.164																									0.255																																																		0.117																																																																																																				0.2
	CPI-SS0C4D54E39	NOTCH3_JAG2	simple:Q9UM47	simple:Q9Y219	NOTCH3	JAG2	FALSE	TRUE	FALSE	curated	FALSE	0.01																																																																																																																																																								0.56																																																																																																																													0.816																																																																																																				0.397																																																																											0.638																																																																											0.476																									0.981
	CPI-SS012B7C21D	NOTCH1_DLL4	simple:P46531	simple:Q9NR61	NOTCH1	DLL4	FALSE	TRUE	FALSE	curated	FALSE	0.01																											0.399																																																																																																																																																																																																																																																																																																												0.211																									0.235																									0.208																																																		0.228																									0.252
	CPI-SS07A9A501C	FGFR3_FGF9	simple:P22607	simple:P31371	FGFR3	FGF9	TRUE	TRUE	FALSE	I2D,InnateDB-All	FALSE	0.01																																																																																																																																																																																																																																																																																																																																																				0.315	0.267																								0.211	0.163																								0.211	0.164
	CPI-SC0B066E03C	COL4A6_a11b1 complex	simple:Q14031	complex:a11b1 complex	COL4A6		TRUE	FALSE	FALSE	curated	TRUE	0.01																																																																																																																																																																																																																																																																																						0.337				0.512					0.233	0.34						0.501			0.245
	CPI-SC0D2BDC009	COL13A1_a11b1 complex	simple:Q5TAT6	complex:a11b1 complex	COL13A1		FALSE	FALSE	FALSE	curated	TRUE	0.01																																																																																																																																																																																																																																																																																						0.288				0.464					0.185	0.292						0.453			0.196
	CPI-SS0B9E8C0DE	EPHB2_EFNB2	simple:P29323	simple:P52799	EPHB2	EFNB2	FALSE	TRUE	TRUE	curated	FALSE	0.01																																																																																																																																																																																																																																																																																																														0.649																			0.315																															0.737																			0.403						0.661																			0.327
	CPI-SS0111AAD26	EPHB2_EFNB1	simple:P29323	simple:P98172	EPHB2	EFNB1	FALSE	TRUE	FALSE	curated	FALSE	0.01																																																																																																																																																																																																																																																																																																														0.22																			0.26																															0.308																			0.348						0.231																			0.271
	CPI-SS0F21D6CA0	EPHB4_EFNB1	simple:P54760	simple:P98172	EPHB4	EFNB1	FALSE	TRUE	FALSE	curated	FALSE	0.01																											0.262																			0.302																																																																																																																																																																																																																																																																																																																																											0.162																			0.202																																																								0.225																			0.265
	CPI-CS0CA393CC5	BMR1A_AVR2B_BMP5	complex:BMR1A_AVR2B	simple:P22003		BMP5	TRUE	TRUE	FALSE	curated	FALSE	0.01																																																																																																																																																																																																																																																																																																																																								0.227																0.259									0.235																0.267																																																																																				0.228																0.26
	CPI-CS0A66DB1CA	CD8 receptor_LCK	complex:CD8 receptor	simple:P06239		LCK	FALSE	TRUE	FALSE	curated	FALSE	0.01																																																																																																																																																																																																																	0.598		0.556									0.592																																																																																																																																																																																																																																																																								0.486		0.444									0.48
	CPI-SS03A3EE72E	FLT4_PDGFC	simple:P35916	simple:Q9NRA1	FLT4	PDGFC	TRUE	TRUE	FALSE	guidetopharmacology.org	FALSE	0.01																													0.644			0.42					0.429		0.46	0.474	0.278
	CPI-CS0FCC00896	ACVR_1A2B receptor_BMP5	complex:ACVR_1A2B receptor	simple:P22003		BMP5	TRUE	TRUE	FALSE	curated	FALSE	0.01																																																																																																																																																																																																																																																																																																																																								0.227																0.259									0.235																0.267																																																																																				0.228																0.26
	CPI-SC03446A95E	FCER2_aXb2 complex	simple:P06734	complex:aXb2 complex	FCER2		TRUE	TRUE	FALSE	curated	TRUE	0.01				0.212		0.395		0.325									0.285	0.216						0.394
	CPI-SS08D0F9109	EFNB2_EPHB4	simple:P52799	simple:P54760	EFNB2	EPHB4	FALSE	TRUE	TRUE	curated	FALSE	0.01																											0.691														0.591			0.654																																																																																																																																																																																																																																																																																																																																																																																																																																																																										0.357														0.258			0.32
	CPI-SS0B0E09B1C	CTLA4_CD86	simple:P16410	simple:P42081	CTLA4	CD86	FALSE	FALSE	TRUE	curated	FALSE	0.01																																																																																																																																																																																																																																																																																																																																																																																																																																																																																															0.271		0.362		0.168									0.286	0.247						0.32
	CPI-CS027D7A724	BMPR1B_BMPR2_GDF7	complex:BMPR1B_BMPR2	simple:Q7Z4P5		GDF7	TRUE	TRUE	FALSE	curated	FALSE	0.01																																																																	0.205																																																																																																				0.327																																																																																																																													0.164																									0.437																																																		0.117																																																																																																				0.2
	CPI-SS0BFD8E056	EFNB2_EPHB1	simple:P52799	simple:P54762	EFNB2	EPHB1	FALSE	TRUE	TRUE	curated	FALSE	0.01																												0.633												0.618										1.336																																																																																																																																																																																																																																																																																																																																																																																																																																																																					0.299												0.284										1.002
	CPI-SS0938C6980	DLL4_NOTCH3	simple:Q9NR61	simple:Q9UM47	DLL4	NOTCH3	FALSE	FALSE	TRUE	curated	FALSE	0.01																																0.375					0.631				0.212			0.453			0.291	0.795
	CPI-SS0A915097A	GRIN2D_IL16	simple:O15399	simple:Q14005	GRIN2D	IL16	TRUE	TRUE	FALSE	I2D	FALSE	0.01																																																																																																																																																																																																																																																																																																																																																																																																																																																																			0.193					0.153			0.195		0.196		0.306							0.199
	CPI-SS0470AF83E	EPHB1_EFNB1	simple:P54762	simple:P98172	EPHB1	EFNB1	FALSE	TRUE	FALSE	curated	FALSE	0.01																																																				0.204																			0.244																																																																																																																																																																																																																																																																																									0.189																			0.229																																																																																																																																																																																																																																							0.907																			0.947
	CPI-SS015819E65	FGF1_FGFR3	simple:P05230	simple:P22607	FGF1	FGFR3	TRUE	FALSE	TRUE	I2D,IMEx,InnateDB-All,IntAct	FALSE	0.01																																																																																																																																																																																																																																																																																																	0.257	0.154	0.154																																																																																																																																																																													0.239	0.135	0.135
	CPI-SS08C3D27F7	NOTCH1_JAG2	simple:P46531	simple:Q9Y219	NOTCH1	JAG2	FALSE	TRUE	FALSE	curated	FALSE	0.01																											0.584																																																																																																																																																																																																																																																																																																												0.396																									0.421																									0.394																																																		0.413																									0.437
	CPI-SS06D13FCD3	DSC2_DSG2	simple:Q02487	simple:Q14126	DSC2	DSG2	FALSE	FALSE	FALSE	curated	FALSE	0.01																																																																																																																																																																																																																																																																																																																																																			0.199	0.184	0.25																																																0.18	0.166	0.231
	CPI-SS0B84DAE3D	PVR_CD96	simple:P15151	simple:P40200	PVR	CD96	TRUE	TRUE	TRUE	curated	FALSE	0.01																																																																																																																																																																																																																																																																																																																																																																							0.262		0.455									0.281														0.274		0.467									0.294
	CPI-SS0AECC113F	FGF10_FGFR2	simple:O15520	simple:P21802	FGF10	FGFR2	TRUE	FALSE	TRUE	I2D,IMEx,InnateDB-All,IntAct	FALSE	0.011																																																																																																																																																																																																																																																																																																																			0.276					0.274	0.265	0.388	0.466	0.405			0.243
	CPI-SS03E450F99	EFNA1_EPHA7	simple:P20827	simple:Q15375	EFNA1	EPHA7	TRUE	FALSE	TRUE	curated	FALSE	0.011																												0.216											0.497																																																																																																																																																																																																																																																																																																												0.463																									0.444														0.23				0.209							0.512
	CPI-SS0D22A09AD	NRP2_PGF	simple:O60462	simple:P49763	NRP2	PGF	TRUE	TRUE	FALSE	curated	FALSE	0.011																																																																									0.33																									0.389																																																																											0.422																																																																																																																																																						0.357																																																																																																																													0.279																									0.517																																																																											0.29
	CPI-SS095E52E66	TNFSF10_TNFRSF10D	simple:P50591	simple:Q9UBN6	TNFSF10	TNFRSF10D	TRUE	FALSE	TRUE	curated	FALSE	0.011																																																																																																																																																																																																																																																																																																																																							0.745													0.716				0.683																																	0.521													0.492				0.459																																																																																																																																																																																							0.395
	CPI-CS0C0D60519	BMR1B_AVR2B_BMP6	complex:BMR1B_AVR2B	simple:P22004		BMP6	TRUE	TRUE	FALSE	curated	FALSE	0.013																																																																																																																																																																																																																																																																																																																																																																0.185								0.257					0.212	0.263																																																																																						0.186								0.258					0.214	0.265
	CPI-SS0EAB03260	CD1D_LILRB2	simple:P15813	simple:Q8N423	CD1D	LILRB2	FALSE	FALSE	TRUE	curated	FALSE	0.013																																																																																																																																					0.263																0.44																																		0.258																0.435																																																																																																																																																																																																																																										0.239																0.415																																																																																																																																						0.251																0.427
	CPI-SS073C1B796	CD52_SIGLEC10	simple:P31358	simple:Q96LC7	CD52	SIGLEC10	TRUE	FALSE	FALSE	curated	FALSE	0.013																								0.789																																																																																																																													0.291																																																		0.666																									0.826																																																		0.831																																																																																																																																																																															0.267																																																		0.986																																																																																																				0.853
	CPI-SS00046DCF3	EPHA4_EFNB1	simple:P54764	simple:P98172	EPHA4	EFNB1	FALSE	TRUE	FALSE	curated	FALSE	0.013																											0.509																			0.549																																																																																																																																																																																																																																							0.206																			0.246																																																								0.264																			0.304						0.199																			0.239
	CPI-SS087E0E3FB	EFNB2_EPHA4	simple:P52799	simple:P54764	EFNB2	EPHA4	FALSE	TRUE	TRUE	curated	FALSE	0.013																											0.938										0.636			0.693	0.628																																																																																																																																																																																																																																																																																																																																																																																																																																																																													0.604										0.302			0.359	0.294
	CPI-SS0EDAE16B6	EPOR_KITLG	simple:P19235	simple:P21583	EPOR	KITLG	TRUE	TRUE	FALSE	I2D	FALSE	0.013																																																																																																																																																																																																																																																																																																																																																																	0.203				0.162					0.139	0.177	0.146	0.324	0.257			0.246
	CPI-SS02D7A1DDE	KIT_KITLG	simple:P10721	simple:P21583	KIT	KITLG	TRUE	TRUE	FALSE	curated	FALSE	0.013																																																																																																							0.852				0.811					0.789	0.826	0.796	0.973	0.906			0.896
	CPI-SS0BF9FA3F2	ERBB3_NRG1	simple:P21860	simple:Q02297	ERBB3	NRG1	TRUE	TRUE	TRUE	curated	FALSE	0.013																																																																																																																																																																																																																																																																																																																																										0.3									0.436	0.49	0.288																							0.342	0.396																								0.347	0.402
	CPI-SS03C51D352	TNFRSF13B_TNFSF13B	simple:O14836	simple:Q9Y275	TNFRSF13B	TNFSF13B	TRUE	TRUE	FALSE	curated	FALSE	0.013				0.24		0.311		0.32					0.241		0.182		0.195	0.212						0.356
	CPI-SS0E063192D	NRG2_ERBB4	simple:O14511	simple:Q15303	NRG2	ERBB4	TRUE	FALSE	TRUE	curated	FALSE	0.013																												0.647		0.801		0.605					0.778			1.991	1.025					0.756				0.687
	CPI-SS02A170A99	SPN_SIGLEC1	simple:P16150	simple:Q9BZZ2	SPN	SIGLEC1	TRUE	FALSE	FALSE	curated	FALSE	0.013																																																																																																																																																																																																												0.496														0.274																																																																																																																																																																																																																			0.362														0.139																																				0.584														0.362																																																																																						0.496														0.274
	CPI-SC08E97F7CA	VCAM1_a4b7 complex	simple:P19320	complex:a4b7 complex	VCAM1		FALSE	FALSE	FALSE	curated	TRUE	0.013																																		0.297											0.284														0.232											0.219																																																																																																																																																																																																																																																																								0.578											0.565																																																																																																																																																																																													0.339											0.326
	CPI-SC0E5218AA4	NRG1_a6b4 complex	simple:Q02297	complex:a6b4 complex	NRG1		TRUE	TRUE	FALSE	curated	TRUE	0.013																																																																																																						0.322																																																																																																																																																																																																																																	0.458													0.337	0.332											0.512													0.391	0.387											0.309
	CPI-SS034B442CE	TNF_CELSR2	simple:P01375	simple:Q9HCU4	TNF	CELSR2	TRUE	FALSE	TRUE	InnateDB-All	FALSE	0.013																																																																																																																																																																																																																							0.193	0.222																																																	0.169	0.199																																																																																																																																																																																																																																0.169	0.199																																																																																																			0.148	0.178
	CPI-SS0FEEB187C	PDGFB_PDGFRA	simple:P01127	simple:P16234	PDGFB	PDGFRA	TRUE	FALSE	TRUE	curated	FALSE	0.013																												0.426										0.379						0.367			0.631																															0.223										0.176						0.164			0.428
	CPI-SS076FEB261	FLT3_FLT3LG	simple:P36888	simple:P49771	FLT3	FLT3LG	TRUE	TRUE	FALSE	curated	FALSE	0.013																																																																																																																																								0.254									0.222																																																																																																																																																																																																																																																																										1.061									1.029																0.23									0.198																																																																																																																																																																						0.774									0.742
	CPI-SS09C4FCB90	ICAM1_SPN	simple:P05362	simple:P16150	ICAM1	SPN	FALSE	TRUE	FALSE	curated	FALSE	0.013																																		0.331									0.196		0.419				0.331																																																																																																																																																																																																																																																																																																																																																																								0.283									0.149		0.372				0.284
	CPI-SS0D1AE5C79	FGFR3_EPHA4	simple:P22607	simple:P54764	FGFR3	EPHA4	TRUE	TRUE	TRUE	I2D,InnateDB-All	FALSE	0.013																																																																																																																																																																																																																																																																																																																																							0.565										0.263			0.32	0.255											0.462													0.217												0.462													0.217
	CPI-SS0816A4ED4	FGFR4_EPHA4	simple:P22455	simple:P54764	FGFR4	EPHA4	TRUE	TRUE	TRUE	I2D,InnateDB-All	FALSE	0.013																																																																																																																																																																																																																																																																																																																																							0.522										0.219			0.277	0.212																																				0.451										0.148			0.206	0.141
	CPI-SS05BA6D9C3	CCL4_CNR2	simple:P13236	simple:P34972	CCL4	CNR2	TRUE	FALSE	TRUE	IMEx,IntAct	FALSE	0.013																																																																																																																														0.309																0.233																																																											1.322																1.246																																																																																																																																																																																																																	0.285																0.209																																		0.803																0.727
	CPI-SS09648FAA9	TNFRSF13C_TNFSF13B	simple:Q96RJ3	simple:Q9Y275	TNFRSF13C	TNFSF13B	TRUE	TRUE	FALSE	guidetopharmacology.org	FALSE	0.013				0.285		0.357		0.366					0.287		0.228		0.241	0.258						0.402
	CPI-SS0E2863F09	TNFRSF17_TNFSF13B	simple:Q02223	simple:Q9Y275	TNFRSF17	TNFSF13B	TRUE	TRUE	FALSE	curated	FALSE	0.013																																																																																																																																																																																																																																					0.361		0.433		0.442					0.363		0.304		0.317	0.334						0.478
	CPI-SC033E22B14	PDGFB_PDGFR complex	simple:P01127	complex:PDGFR complex	PDGFB		TRUE	FALSE	TRUE	curated	FALSE	0.013																												0.426										0.379						0.367			0.631																															0.223										0.176						0.164			0.428
	CPI-SS0A021DB6E	CCL5_CCR1	simple:P13501	simple:P32246	CCL5	CCR1	TRUE	FALSE	TRUE	curated	FALSE	0.014																																																																																																																																																																																																																1.436										1.414						1.43																																		0.413										0.39						0.407																																																																																																																																																																																																																	0.988										0.965						0.982
	CPI-CS0CFA0E4C5	BMPR1A_BMPR2_GDF7	complex:BMPR1A_BMPR2	simple:Q7Z4P5		GDF7	TRUE	TRUE	FALSE	curated	FALSE	0.014																																																																	0.389																																																		0.291																																																		0.538																																																																																																																													0.451																									0.481																									0.318																									0.43																									0.25																																																																											0.706
	CPI-CS05789C9A0	BMR1A_ACR2A_GDF7	complex:BMR1A_ACR2A	simple:Q7Z4P5		GDF7	TRUE	TRUE	FALSE	curated	FALSE	0.014																																																																	0.315																									0.179																																																																											0.294																																																																																																																													0.18																									0.255																									0.176																									0.242																									0.156																																																																											0.29
	CPI-SC0CCF30377	COL13A1_a2b1 complex	simple:Q5TAT6	complex:a2b1 complex	COL13A1		FALSE	FALSE	FALSE	curated	TRUE	0.014																																																																																																																																																																																																																																																																																					0.2	0.184				0.232					0.296		0.227	0.434	0.415						0.186	0.21
	CPI-SS04A97448D	FGF1_FGFR2	simple:P05230	simple:P21802	FGF1	FGFR2	TRUE	FALSE	TRUE	I2D,IMEx,InnateDB-All,IntAct,MINT	FALSE	0.014																																																																																																																																																																																																																																																																																										0.183					0.18	0.172	0.295	0.373	0.312																																																																																																																																																																													0.276	0.354	0.293
	CPI-SS0817CE2B3	CCL3L1_CCR1	simple:P16619	simple:P32246	CCL3L1	CCR1	TRUE	FALSE	TRUE	curated	FALSE	0.014																																																																																																																																					0.141										0.119						0.136																																																											0.119										0.096						0.113																																																																																																																																																																																																																	0.118										0.095						0.112
	CPI-SS008FB916C	FGF2_FGFR4	simple:P09038	simple:P22455	FGF2	FGFR4	TRUE	FALSE	TRUE	curated	FALSE	0.014																																							0.35		0.279																																																																																																																																																																																																																																																																																	0.26		0.189																																																0.239		0.168																							0.217		0.146																																																																									0.197
	CPI-SS0CC5DCE80	CDH1_KLRG1	simple:P12830	simple:Q96E93	CDH1	KLRG1	FALSE	FALSE	TRUE	curated	FALSE	0.014																																																																																																																																																																																																																																																																																																																																														0.353		0.221									0.223														0.51		0.378									0.38														0.435		0.303									0.305
	CPI-SS0A4EE6FE1	LRP5_FAM3B	simple:O75197	simple:P58499	LRP5	FAM3B	TRUE	TRUE	FALSE	InnateDB-All	FALSE	0.014																																																																		0.178																																																																																																				0.228																																																																																																																													0.249																									0.19																									0.229																									0.204																									0.17																																																																											0.207																																																																																																																																																						0.294
	CPI-SS0817CE2B3	CCL3L3_CCR1	simple:P16619	simple:P32246	CCL3L3	CCR1	TRUE	FALSE	TRUE	curated	FALSE	0.014																																																																																																																																					0.141										0.119						0.136																																																											0.119										0.096						0.113																																																																																																																																																																																																																	0.118										0.095						0.112
	CPI-SC08BF895FC	COL13A1_a1b1 complex	simple:Q5TAT6	complex:a1b1 complex	COL13A1		FALSE	FALSE	FALSE	curated	TRUE	0.016																																																																																																																																																																																																																																																																																					0.248	0.421				0.464					0.394	0.31	0.263					0.604		0.328	0.596	0.322
	CPI-SS08920B6FF	PODXL_SELL	simple:O00592	simple:P14151	PODXL	SELL	FALSE	FALSE	FALSE	curated	FALSE	0.016																										1.096							1.028			0.953									1.003					0.984																																																																																																																																																																																																																																																																																																																																																																																																																																																																			0.712							0.644			0.57									0.619					0.6
	CPI-SS077B160B9	IL15_IL15RA	simple:P40933	simple:Q13261	IL15	IL15RA	TRUE	FALSE	TRUE	guidetopharmacology.org	FALSE	0.016																											0.245																																																		0.242																																																		0.255																																																																																																																																																																																																								0.263																									0.271																									0.211																									0.353																									0.226																									0.198																																																																																																																													0.241
	CPI-SS0EFE0B07A	CXCL12_CXCR3	simple:P48061	simple:P49682	CXCL12	CXCR3	TRUE	FALSE	TRUE	guidetopharmacology.org	FALSE	0.016																																													0.446																									0.377																									0.25																																																																											0.259																																																																																																																																																						0.346																									0.275																																																		0.223																																																																											0.299																																																																											0.628																									0.268
	CPI-SS06AA638A8	CD72_SEMA4D	simple:P21854	simple:Q92854	CD72	SEMA4D	FALSE	FALSE	TRUE	curated	FALSE	0.016	0.271				0.348	0.254			0.282		0.399			0.417	0.438	0.3		0.338							0.366
	CPI-SS0A8627ED6	PVR_CD226	simple:P15151	simple:Q15762	PVR	CD226	TRUE	TRUE	TRUE	curated	FALSE	0.016																																																																																																																																																																																																																																																																																																																																																																	0.142								0.213						0.506	0.156	0.193									0.155								0.226						0.518	0.169	0.206
	CPI-SS0BAB460FF	ANGPT2_TEK	simple:O15123	simple:Q02763	ANGPT2	TEK	TRUE	FALSE	TRUE	curated	FALSE	0.016																											0.681																			0.417																																																																																																																																																																																																																																							0.817																			0.554						0.633																			0.37																																																																																																																																			0.625																			0.362																																																																																	0.745																			0.482
	CPI-SS0D95D41D6	FGF7_FGFR4	simple:P21781	simple:P22455	FGF7	FGFR4	TRUE	FALSE	TRUE	I2D	FALSE	0.016																																																																0.37		0.299																																																																																																		0.311		0.24																																																																																																																																																				0.438		0.367																																																																																																																																																				0.282		0.211																																																																									0.267		0.196
	CPI-SS0B01CF3AB	CSF1R_CSF1	simple:P07333	simple:P09603	CSF1R	CSF1	TRUE	TRUE	FALSE	curated	FALSE	0.016																																																																													0.561											0.568																																							0.419											0.425																																							0.258											0.265																																																																																																																																																																																																																																															0.319											0.326																																																																																																																																											0.481											0.488
	CPI-SS0859C173B	TNFSF14_LTBR	simple:O43557	simple:P36941	TNFSF14	LTBR	TRUE	FALSE	TRUE	curated	FALSE	0.016																																																																																																																																																																																																																																																																																																																																																																																																																																																																																													0.16						0.168					0.151	0.196	0.133	0.157		0.13	0.141			0.169		0.159
	CPI-SC0B6D68FD5	ICAM1_aMb2 complex	simple:P05362	complex:aMb2 complex	ICAM1		FALSE	TRUE	FALSE	curated	TRUE	0.016																													0.304		0.283		0.286										0.301						0.24																																																																																																																																																																																																																																																																																																																																																																			0.257		0.236		0.238										0.254						0.192
	CPI-CS07B61574B	LIFR_LIF	complex:LIFR	simple:P15018		LIF	TRUE	TRUE	FALSE	curated	FALSE	0.018																														0.486																									0.483																																																																																																				0.378																																																																																																																													0.357																									0.451																									0.333																									0.378																									0.373																																																																											0.407																																																		0.38																									0.316
	CPI-SC061137A41	COL4A6_a2b1 complex	simple:Q14031	complex:a2b1 complex	COL4A6		TRUE	FALSE	FALSE	curated	TRUE	0.018																																																																																																																																																																																																																																																																																					0.248	0.233				0.281					0.344		0.276	0.482	0.464		0.225	0.251			0.234	0.259
	CPI-SC0DA5EFA18	COL4A6_a1b1 complex	simple:Q14031	complex:a1b1 complex	COL4A6		TRUE	FALSE	FALSE	curated	TRUE	0.018																																																																																																																																																																																																																																																																																					0.297	0.47				0.512					0.442	0.359	0.311	0.246				0.652		0.377	0.645	0.37
	CPI-SS079728E8B	ADORA2B_ENTPD1	simple:P29275	simple:P49961	ADORA2B	ENTPD1	FALSE	TRUE	FALSE	curated	FALSE	0.019																																																																																																																																																																																																																																																																																																																																																																																																																	0.2	0.491		0.305		0.354	0.244	0.2				0.335					0.617	0.321	0.198				0.197	0.182
	CPI-SS03105D292	CSF1_SLC7A1	simple:P09603	simple:P30825	CSF1	SLC7A1	TRUE	FALSE	TRUE	I2D	FALSE	0.019																											0.18													0.193	0.152	0.183	0.19	0.242																																																																																																																																																																																																																																																																		0.187													0.199	0.159	0.19	0.197	0.249
	CPI-SS0BF3ED143	FGFR2_FGFR3	simple:P21802	simple:P22607	FGFR2	FGFR3	TRUE	TRUE	TRUE	IMEx,InnateDB-All	FALSE	0.019																																																																																																																																																																				0.261																																																																																																																													0.258																									0.25																									0.372	0.269	0.269																							0.45	0.347	0.347																							0.39	0.286	0.286
	CPI-SS0907A7598	FGFR2_FGF9	simple:P21802	simple:P31371	FGFR2	FGF9	TRUE	TRUE	FALSE	I2D,InnateDB-All	FALSE	0.019																																																																																																																																																																					0.24	0.193																																																																																																																												0.238	0.19																								0.229	0.181																								0.352	0.304																								0.43	0.382																								0.369	0.321
	CPI-CS0AB9C7139	IL7 receptor_IL7	complex:IL7 receptor	simple:P13232		IL7	TRUE	TRUE	FALSE	curated	FALSE	0.019																																																																																																																																																																																																															0.221						0.294	0.213	0.246																																										0.295						0.368	0.286	0.32																																																																																																																																																																																																																									0.229						0.302	0.22	0.254
	CPI-SC0077CEB82	TGFB3_TGFbeta receptor2	simple:P10600	complex:TGFbeta receptor2	TGFB3		TRUE	FALSE	TRUE	curated	FALSE	0.019																																																																																																																																																																																																																																																																																																																																																																																																																																																																				0.216	0.263	0.209			0.349					0.227	0.29	0.279	0.373	0.265	0.287		0.365						0.264
	CPI-CS0C159B54D	ACVR_1B2B receptor_INHBA	complex:ACVR_1B2B receptor	simple:P08476		INHBA	TRUE	TRUE	FALSE	curated	FALSE	0.019																																																																																																																																																																																																																																																																																																																																								0.177				0.326												0.3			0.232						0.185				0.334												0.308			0.24																																																																																	0.178				0.327												0.301			0.233
	CPI-SC0A68C5F13	IGF1_a6b4 complex	simple:P05019	complex:a6b4 complex	IGF1		TRUE	FALSE	FALSE	curated	TRUE	0.019																																																																													0.344													0.223	0.219																																																																																																																																								0.25													0.129	0.125																																																													0.698													0.577	0.573																																																																																																																																																																																																																			0.302													0.181	0.177
	CPI-CS02C93975C	BMPR1B_BMPR2_BMP5	complex:BMPR1B_BMPR2	simple:P22003		BMP5	TRUE	TRUE	FALSE	curated	FALSE	0.019																																																					0.314																0.346																																																																																				0.436																0.468																																																																																																													0.273																0.305									0.547																0.579																																		0.226																0.258																																																																																				0.309																0.341
	CPI-SS079DDF890	TNFSF12_TNFRSF25	simple:O43508	simple:Q93038	TNFSF12	TNFRSF25	TRUE	FALSE	TRUE	I2D	FALSE	0.019																																																																																																																																								0.258									0.188																																									0.238									0.168																0.265									0.195																																																																																																																																																																																																																																																																										0.24									0.169																																																																		0.298									0.227																0.226									0.156
	CPI-SC041215790	COL26A1_a11b1 complex	simple:Q96A83	complex:a11b1 complex	COL26A1		TRUE	FALSE	FALSE	curated	TRUE	0.019																																																																																																																																																																																																																																																																																																																																																																	0.282				0.457					0.178	0.285						0.446			0.19																																																																																																																																																																																																																																							1.023				1.199					0.92	1.027						1.188			0.931
	CPI-SS04641FE5F	CCL3L3_DPP4	simple:P16619	simple:P27487	CCL3L3	DPP4	TRUE	FALSE	TRUE	I2D	FALSE	0.019																																																																																																																																											0.213	0.204	0.145	0.23																																																																								0.191	0.182	0.122	0.207																																																																																																																																																																																																																														0.19	0.181	0.122	0.207
	CPI-SS04641FE5F	CCL3L1_DPP4	simple:P16619	simple:P27487	CCL3L1	DPP4	TRUE	FALSE	TRUE	I2D	FALSE	0.019																																																																																																																																											0.213	0.204	0.145	0.23																																																																								0.191	0.182	0.122	0.207																																																																																																																																																																																																																														0.19	0.181	0.122	0.207
	CPI-SS077D7365D	CD28_CD86	simple:P10747	simple:P42081	CD28	CD86	FALSE	FALSE	TRUE	curated	FALSE	0.019																																																																																																																																																																																																																																																														0.297		0.388		0.194									0.312	0.274						0.347																																																																																																																																																																																																													0.256		0.347		0.153									0.271	0.233						0.306
	CPI-SC06ACCFA52	COL24A1_a11b1 complex	simple:Q17RW2	complex:a11b1 complex	COL24A1		TRUE	FALSE	FALSE	curated	TRUE	0.019																																																																																																																																																																																																																																																																																																															0.306				0.482					0.203	0.31						0.471			0.214																																																																																																																																																																																																																																																																																									0.783				0.959					0.68	0.787						0.948			0.691
	CPI-SC069F9E62C	COL28A1_a11b1 complex	simple:Q2UY09	complex:a11b1 complex	COL28A1		TRUE	FALSE	FALSE	curated	TRUE	0.019																																																																																																																																																																																																																																																																																																																																																																	0.447				0.623					0.344	0.451						0.612			0.355						0.345				0.521					0.242	0.349						0.51			0.253
	CPI-SC0A9458008	ICAM1_aXb2 complex	simple:P05362	complex:aXb2 complex	ICAM1		FALSE	TRUE	FALSE	curated	TRUE	0.019																													0.256		0.439		0.37									0.33	0.261						0.439																																																																																																																																																																																																																																																																																																																																																																			0.209		0.392		0.323									0.283	0.214						0.392
	CPI-CS076E1A639	BMR1A_AVR2B_BMP6	complex:BMR1A_AVR2B	simple:P22004		BMP6	TRUE	TRUE	FALSE	curated	FALSE	0.019																																																																																																																																																																																																																																																																																																																																							0.186								0.258					0.213	0.264											0.194								0.266					0.221	0.272																																																																																						0.186								0.258					0.214	0.265
	CPI-CS04DD927C9	ACVR_1A2B receptor_INHBA	complex:ACVR_1A2B receptor	simple:P08476		INHBA	TRUE	TRUE	FALSE	curated	FALSE	0.019																																																																																																																																																																																																																																																																																																																																								0.177				0.326												0.3			0.232						0.185				0.334												0.308			0.24																																																																																	0.178				0.327												0.301			0.233
	CPI-CS01A4D7E2F	BMR1B_AVR2A_BMP5	complex:BMR1B_AVR2A	simple:P22003		BMP5	TRUE	TRUE	FALSE	curated	FALSE	0.019																																																					0.314																0.346																																																																																				0.403																0.435																																																																																																													0.273																0.305									0.364																0.396																																		0.226																0.258																																																																																				0.309																0.341
	CPI-CS02AEFFE28	ACVR_1A2B receptor_BMP6	complex:ACVR_1A2B receptor	simple:P22004		BMP6	TRUE	TRUE	FALSE	curated	FALSE	0.019																																																																																																																																																																																																																																																																																																																																							0.186								0.258					0.213	0.264											0.194								0.266					0.221	0.272																																																																																						0.186								0.258					0.214	0.265
	CPI-SS0855C0353	NRP1_PGF	simple:O14786	simple:P49763	NRP1	PGF	TRUE	TRUE	FALSE	curated	FALSE	0.019																																																																									1.206																									0.905																																																																											1.045																																																																																																																													0.795																									0.938																									0.932																									0.687																									0.636																																																		0.568																									1.156																																																																											0.665																																																																											1.036
	CPI-SS0D46E2B45	TGFB3_TGFBR3	simple:P10600	simple:Q03167	TGFB3	TGFBR3	TRUE	FALSE	TRUE	curated	FALSE	0.021																																																																																																																																																																																																																																																																																																																																																																																																																																																																				0.339	0.491				0.387		0.254			0.227	0.563	0.271	0.24			0.206	0.431		0.312	0.248			0.278
	CPI-SS0D0252D87	AXL_IL15RA	simple:P30530	simple:Q13261	AXL	IL15RA	TRUE	TRUE	TRUE	I2D	FALSE	0.021																																																				0.31																									0.285																																																		0.304																									0.355																																																																																																																													0.354																									0.32																																																		0.221																									0.205																									0.281																									0.257																									0.265																																																																											0.277																									0.318
	CPI-SS03189F5F6	FGF10_FGFR1	simple:O15520	simple:P11362	FGF10	FGFR1	TRUE	FALSE	TRUE	InnateDB-All	FALSE	0.021																																																																																																																																																																																																																																																																																																														0.307	0.327	0.272			0.4					0.463	0.603	0.328	0.36	0.321			0.392		0.292	0.306	0.36
	CPI-SS0D636A374	FGF2_FGFR3	simple:P09038	simple:P22607	FGF2	FGFR3	TRUE	FALSE	TRUE	curated	FALSE	0.021																																							0.394	0.29	0.29																																																																																																																																																																																																																																																																																	0.304	0.2	0.2																																																0.283	0.179	0.18																							0.261	0.158	0.158																																																																									0.24
	CPI-SS0CBC7840D	PTPRC_CD22	simple:P08575	simple:P20273	PTPRC	CD22	FALSE	FALSE	TRUE	curated	FALSE	0.021	0.85																																																																											0.629																									0.426																									0.835																																																		0.839																									1.159																									0.311																									1.1																																																																																																																																																						0.904																									0.856																																																		1.155																																																																																																				1.091																									0.746
	CPI-SS05A26A1DE	PDGFB_PDGFRB	simple:P01127	simple:P09619	PDGFB	PDGFRB	TRUE	FALSE	TRUE	curated	FALSE	0.022																												0.586				0.638					0.744	0.544						0.606			0.668	0.643																														0.384				0.435					0.541	0.341						0.404			0.465	0.44
	CPI-SS0B337B316	TEK_ANGPT1	simple:Q02763	simple:Q15389	TEK	ANGPT1	TRUE	TRUE	FALSE	curated	FALSE	0.022																												0.965				0.802					0.808	0.736						0.882			0.7	0.64																																																																																																																																																																																																																																																																																																																																																																																																																																																																							0.702				0.539					0.545	0.473						0.619			0.436	0.376
	CPI-SS0F15C1AB3	NRP2_SEMA3F	simple:O60462	simple:Q13275	NRP2	SEMA3F	TRUE	TRUE	FALSE	curated	FALSE	0.022																																																				0.275																			0.26						0.333																			0.319																																																								0.367																			0.352																																																																																																																																			0.301																			0.287																																																																																																										0.223																			0.209						0.461																			0.447																																																								0.234																			0.22
	CPI-SS087B53ABF	JAM2_JAM3	simple:P57087	simple:Q9BX67	JAM2	JAM3	TRUE	FALSE	FALSE	curated	FALSE	0.022																											0.481	0.477				0.567					0.521	0.528						0.524				0.444																																																																																																																																																																																																																																																																																																																																																																																																																				0.187	0.183				0.272					0.227	0.234						0.23				0.149
	CPI-SC058F72F90	FBN1_a5b1 complex	simple:P35555	complex:a5b1 complex	FBN1		TRUE	FALSE	FALSE	curated	TRUE	0.022																											0.439																	0.342								0.574																	0.476																																																																																			0.669																	0.571																																																																																																												0.325																	0.228								0.703																	0.606																																																																																																																																					0.795																	0.698																																																										0.491																	0.393
	CPI-SS0AFC7BACF	ADGRG5_FAM3C	simple:Q8IZF4	simple:Q92520	ADGRG5	FAM3C	TRUE	TRUE	FALSE	InnateDB-All	FALSE	0.022																																																																																																																																																																																																																																																																																																																																																																																																																																																																																																																																																																																																																									0.347	0.326	0.364				0.355			0.384			0.346	0.344	0.379	0.509		0.299	0.379	0.29		0.445	0.303
	CPI-SS00E68BB92	FGF7_FGFR3	simple:P21781	simple:P22607	FGF7	FGFR3	TRUE	FALSE	TRUE	I2D	FALSE	0.024																																																																0.414	0.31	0.311																																																																																																		0.355	0.251	0.251																																																																																																																																																				0.482	0.379	0.379																																																																																																																																																				0.326	0.222	0.222																																																																									0.31	0.207	0.207
	CPI-SS0AD0ED887	TNFRSF11B_TNFSF10	simple:O00300	simple:P50591	TNFRSF11B	TNFSF10	TRUE	FALSE	FALSE	curated	FALSE	0.024																																																																																																																																																																																																																																																																																																																																													0.441						0.827	0.425	0.603					0.481			0.477															0.799		0.576								0.45									0.44						0.826	0.425	0.602					0.48			0.477
	CPI-SS0708FE6FF	NRG1_LSR	simple:Q02297	simple:Q86X29	NRG1	LSR	TRUE	TRUE	TRUE	InnateDB-All	FALSE	0.024																																																																																																						0.267													0.254	0.315																																																																																																																																																																																																																			0.403												0.38	0.39	0.45											0.457												0.434	0.444	0.505											0.255												0.232	0.242	0.302
	CPI-SS07D56EB05	CMKLR1_RARRES2	simple:Q99788	simple:Q99969	CMKLR1	RARRES2	TRUE	TRUE	FALSE	guidetopharmacology.org	FALSE	0.024																																																																																								0.313	0.405		0.333						0.707	0.659																																																																																																																																																																																																																																																																																																																																																				0.173	0.265		0.194						0.567	0.519																																																																																																																																																																					0.368	0.46		0.388						0.762	0.714
	CPI-SS09CA492BA	EFNA1_EPHA3	simple:P20827	simple:P29320	EFNA1	EPHA3	TRUE	FALSE	TRUE	curated	FALSE	0.026																											0.337					0.266						0.253						0.225																																																																																																																																																																																																																																																																																											0.303					0.231						0.218						0.19								0.284					0.213						0.2						0.172								0.352					0.28						0.267						0.239
	CPI-SS07F60834D	MET_HGF	simple:P08581	simple:P14210	MET	HGF	TRUE	TRUE	FALSE	curated	FALSE	0.026																												0.441				0.275															0.313																																																																																																																																																																																																																																																																0.354																									0.639				0.473												0.468			0.511						0.789				0.624												0.618			0.662						0.593				0.428												0.423			0.466
	CPI-CS067298D94	FLT1 complex_VEGFA	complex:FLT1 complex	simple:P15692		VEGFA	TRUE	TRUE	FALSE	curated	FALSE	0.026																											0.257										0.281	0.28	0.271	0.269	0.302			0.248				0.285																																																																																																																																																																																																																																																																																																																																																																																																																																																																						0.284										0.308	0.307	0.298	0.296	0.329			0.274				0.311
	CPI-SS0978D28AB	NRG1_MS4A4A	simple:Q02297	simple:Q96JQ5	NRG1	MS4A4A	TRUE	TRUE	TRUE	IMEx,IntAct	FALSE	0.026																																																																																																								0.5		0.256												0.352						0.31																																																																																																																																																																																																													0.636		0.392												0.488						0.445					0.69		0.446												0.542						0.5					0.488		0.244												0.34						0.297
	CPI-SS019C98396	TNFSF14_TNFRSF14	simple:O43557	simple:Q92956	TNFSF14	TNFRSF14	TRUE	FALSE	TRUE	curated	FALSE	0.026																																																																																																																																																																																																																																																																																																																																																																																																																																																																																												0.201	0.186		0.225	0.205	0.197		0.235	0.238	0.156	0.237			0.219	0.145		0.176	0.188		0.197				0.283	0.232
	CPI-SS0C03F7CDC	VEGFA_KDR	simple:P15692	simple:P35968	VEGFA	KDR	TRUE	FALSE	TRUE	curated	FALSE	0.026																											0.257																			0.284																																																																																																																																																																																																																																							0.281																			0.308						0.28																			0.307						0.271																			0.298						0.269																			0.296						0.302																			0.329																																																								0.248																			0.274																																																																																	0.285																			0.311
	CPI-SC0F4AC5AA2	ICAM1_aLb2 complex	simple:P05362	complex:aLb2 complex	ICAM1		FALSE	TRUE	FALSE	curated	TRUE	0.026																															0.224		0.25	0.407		0.347						0.33	0.303		0.311				0.42																																																																																																																																																																																																																																																																																																																																																																					0.177		0.203	0.36		0.3						0.283	0.256		0.263				0.373
	CPI-SS046F6F0C1	EFNA1_EPHA2	simple:P20827	simple:P29317	EFNA1	EPHA2	TRUE	FALSE	TRUE	curated	FALSE	0.026																																							0.167	0.188	0.172									0.251																																																																																																																																																																																																																																																																																																	0.132	0.153	0.137									0.216														0.114	0.135	0.119									0.198														0.181	0.202	0.186									0.265
	CPI-SS0F00D756A	CD40_TNFSF13B	simple:P25942	simple:Q9Y275	CD40	TNFSF13B	TRUE	TRUE	FALSE	I2D,InnateDB	FALSE	0.026				0.28		0.352		0.361					0.282		0.223		0.236	0.253						0.397																																																																																																																																																																																																																																																																																																																																																																																												0.227		0.298		0.307					0.228		0.17		0.182	0.199						0.343
	CPI-SS068C129D6	CSF1_SIRPA	simple:P09603	simple:P78324	CSF1	SIRPA	TRUE	FALSE	TRUE	I2D	FALSE	0.026																													0.229		0.21		0.185						0.156		0.132		0.217	0.141					0.172																																																																																																																																																																																																																																																															0.236		0.217		0.191						0.162		0.139		0.223	0.148					0.179
	CPI-SS0EBFE1854	EFNA1_EPHA4	simple:P20827	simple:P54764	EFNA1	EPHA4	TRUE	FALSE	TRUE	curated	FALSE	0.026																											0.505										0.202			0.26	0.195																																																																																																																																																																																																																																																																																														0.47										0.168			0.225	0.16											0.452										0.149			0.207	0.142											0.519										0.216			0.274	0.209
	CPI-SS0F1A060D4	PVR_NECTIN3	simple:P15151	simple:Q9NQS3	PVR	NECTIN3	TRUE	TRUE	FALSE	curated	FALSE	0.027																																																																																																																																																																																																																																																																																																																																																																0.179	0.174				0.212					0.158	0.254	0.218	0.165				0.201								0.191	0.187				0.225					0.171	0.266	0.231	0.177	0.142			0.214
	CPI-SS0879B8E95	CD160_TNFRSF14	simple:O95971	simple:Q92956	CD160	TNFRSF14	FALSE	TRUE	TRUE	curated	FALSE	0.027																																																																																																																																																																																																									0.262	0.248		0.286	0.266	0.259		0.296	0.299	0.218	0.299			0.281	0.206	0.193	0.237	0.25		0.259				0.345	0.293
	CPI-SS0C1BD22BC	SPP1_PTGER4	simple:P10451	simple:P35408	SPP1	PTGER4	TRUE	FALSE	TRUE	IMEx,MINT	FALSE	0.027																																																																																																																																																																																																																																																																																																																																											1.003			1.028											1.041				1.001							0.938			0.964											0.977				0.937							2.113			2.139											2.151				2.112																																																																																																											0.966			0.991											1.004				0.964																					0.805
	CPI-SS00A953C3A	EGF_NRG1	simple:P01133	simple:Q02297	EGF	NRG1	TRUE	FALSE	TRUE	I2D	FALSE	0.029																																							0.365	0.42																																																																	0.28									0.416	0.47	0.268																																																																																																																																																																				0.258									0.394	0.448	0.246																																																																0.347									0.482	0.536	0.334														0.338									0.474	0.528	0.326
	CPI-SS067BA9202	LAIR1_LILRB4	simple:Q6GTX8	simple:Q8NHJ6	LAIR1	LILRB4	FALSE	TRUE	TRUE	curated	FALSE	0.029																																																																															0.28														0.264						0.279																														0.243														0.227						0.241																														0.179														0.163						0.177																																																																																																																																																																																																																																						0.256														0.24						0.254																																																																																																																																		0.227														0.211						0.226					0.382														0.366						0.38
	CPI-SS095DCA7F7	LILRA4_BST2	simple:P59901	simple:Q10589	LILRA4	BST2	FALSE	TRUE	FALSE	curated	FALSE	0.029																																																																																																																																																																																																																																																																																																																																																																																																																																																																																																																																																																																																																									0.32	0.553		0.321	0.259	0.472		0.42	0.43	0.305	0.317	0.231				0.362	0.216	0.412		0.599	0.497	0.49	0.579	0.525
	CPI-SS00581282E	C5_C5AR1	simple:P01031	simple:P21730	C5	C5AR1	TRUE	FALSE	TRUE	guidetopharmacology.org	FALSE	0.029																																																																																																																																																																																																																																																																																																																																																																																																																																													0.248		0.165	0.156	0.257						0.138	0.182			0.151	0.214					0.324					0.328		0.246	0.237	0.338						0.219	0.263			0.232	0.295					0.405
	CPI-SC037C3901A	COL21A1_a11b1 complex	simple:Q96P44	complex:a11b1 complex	COL21A1		TRUE	FALSE	FALSE	curated	TRUE	0.029																																																																																																																																																									0.385				0.561					0.282	0.389						0.55			0.293																																																																																																										0.386				0.561					0.282	0.389						0.55			0.294						0.372				0.548					0.268	0.375						0.536			0.28
	CPI-SS03859E16F	TIGIT_NECTIN3	simple:Q495A1	simple:Q9NQS3	TIGIT	NECTIN3	FALSE	FALSE	FALSE	curated	FALSE	0.029																																																																																																																																																																																																										0.304	0.3				0.337					0.283	0.379	0.344	0.29	0.254			0.326																																																																																																																																																																																																																																																																		0.308	0.304				0.341					0.287	0.383	0.347	0.294	0.258			0.33
	CPI-SS070B0E458	GRIN2A_IL16	simple:Q12879	simple:Q14005	GRIN2A	IL16	TRUE	TRUE	FALSE	I2D	FALSE	0.029																																																			0.442					0.402			0.443		0.444		0.554							0.448																																																																																	0.223					0.183			0.224		0.225		0.336							0.229																																																																																																										0.235					0.195			0.236		0.237		0.347							0.241
	CPI-SS0E9A581F8	ICAM1_ITGAL	simple:P05362	simple:P20701	ICAM1	ITGAL	FALSE	TRUE	TRUE	curated	FALSE	0.029																															0.224		0.25	0.407		0.375						0.423	0.303		0.311				0.42	0.324																																																																																																																																																																																																																																																																																																																																																																				0.177		0.203	0.36		0.327						0.376	0.256		0.263				0.373	0.277
	CPI-SC0D5CFA431	TGFB3_TGFbeta receptor1	simple:P10600	complex:TGFbeta receptor1	TGFB3		TRUE	FALSE	TRUE	curated	FALSE	0.029																																																																																																																																																																																																																																																																																																																																																																																																																																																																				0.271	0.239	0.361	0.231	0.293	0.356		0.215		0.213	0.221	0.264	0.24	0.27	0.226	0.308	0.289	0.376	0.183		0.21
	CPI-SS032E9A219	CX3CR1_CX3CL1	simple:P49238	simple:P78423	CX3CR1	CX3CL1	TRUE	TRUE	TRUE	curated	FALSE	0.029																																																																																																																															0.257												0.236									0.224																													0.211												0.19									0.178				0.325												0.305									0.292																																																																																																																																																																																																												0.18												0.159									0.147																													0.237												0.217									0.204																																																																															0.314												0.294									0.281
	CPI-SC0AD6D8724	COL26A1_a2b1 complex	simple:Q96A83	complex:a2b1 complex	COL26A1		TRUE	FALSE	FALSE	curated	TRUE	0.03																																																																																																																																																																																																																																																																																																																																																																0.193	0.178				0.226					0.289		0.221	0.427	0.409							0.204																																																																																																																																																																																																																																					0.934	0.919				0.967					1.03		0.962	1.169	1.15		0.911	0.938			0.92	0.945
	CPI-SS06A0B20BD	FGFR2_EPHA4	simple:P21802	simple:P54764	FGFR2	EPHA4	TRUE	TRUE	TRUE	I2D,InnateDB-All	FALSE	0.03																																																																																																																																																								0.491													0.246																																																																																																																0.489													0.244												0.48													0.235												0.603										0.3			0.358	0.293											0.681										0.378			0.436	0.371											0.62										0.317			0.375	0.31																																																													0.457
	CPI-SC0A05D3880	THY1_aMb2 complex	simple:P04216	complex:aMb2 complex	THY1		FALSE	FALSE	FALSE	curated	TRUE	0.032																																																																																																																																																										0.246		0.225		0.227										0.243						0.181																																																																																																																																																											0.369		0.348		0.35										0.366						0.304																																																																																																									0.308		0.287		0.29										0.305						0.244																																																							0.509		0.487		0.49										0.506						0.444
	CPI-SS05162C56B	NTF3_NTRK3	simple:P20783	simple:Q16288	NTF3	NTRK3	TRUE	FALSE	TRUE	curated	FALSE	0.032																																																									0.383					1.406	0.487										0.488																																																																																				0.365					1.388	0.469										0.47																																																																																																													0.407					1.43	0.511										0.512																																																																																																																																																															0.434					1.457	0.538										0.539																																																																																				0.298					1.322	0.402										0.403
	CPI-SS025C8F785	CLEC2B_KLRF1	simple:Q92478	simple:Q9NZS2	CLEC2B	KLRF1	FALSE	TRUE	TRUE	curated	FALSE	0.032																																		0.476											0.271																																							0.508											0.303																																							0.642											0.437																																							0.583											0.378														0.794											0.588																																							0.565											0.36																																																																																																																																											0.48											0.275														0.598											0.393																																							0.836											0.631																																																																																									0.704											0.498
	CPI-SS00150FB64	HLA-F_LILRB1	simple:P30511	simple:Q8NHL6	HLA-F	LILRB1	TRUE	FALSE	TRUE	curated	FALSE	0.032																								0.402	0.391																								0.334	0.323																																																																																																			0.344	0.332																																																	0.385	0.374																								0.584	0.572																																																	0.472	0.46																																																																																																																																																					0.357	0.345																								0.342	0.33																																																	0.571	0.559																																																																																																			0.438	0.426
	CPI-SS027CDEA08	NOTCH2_DLL4	simple:Q04721	simple:Q9NR61	NOTCH2	DLL4	FALSE	TRUE	FALSE	curated	FALSE	0.032		0.259																																																		0.393																									0.359																									0.27																									0.327																									0.461																									0.311																																																		0.232																																																		0.368																									0.431																									0.286																									0.295																									0.247																									0.516																									0.345																									0.494																																																																											0.301																									0.272																									0.377																									0.412
	CPI-SC083EDDA21	COL28A1_a2b1 complex	simple:Q2UY09	complex:a2b1 complex	COL28A1		TRUE	FALSE	FALSE	curated	TRUE	0.032																																																																																																																																																																																																																																																																																																																																																																0.359	0.343				0.391					0.455		0.386	0.593	0.574		0.335	0.362			0.345	0.369				0.257	0.241				0.289					0.353		0.284	0.491	0.472						0.243	0.267
	CPI-SS0B70EB09E	PDGFA_PDGFRA	simple:P04085	simple:P16234	PDGFA	PDGFRA	TRUE	FALSE	TRUE	curated	FALSE	0.032																																																																																																																																																																																																																																																																																						0.238										0.191						0.179			0.443																															0.193										0.146						0.134			0.398						0.2										0.152						0.141			0.404						0.203										0.156						0.144			0.408																																																																																																																																																												0.314										0.267						0.255			0.519
	CPI-SS0A76A8E97	HLA-F_LILRB2	simple:P30511	simple:Q8N423	HLA-F	LILRB2	FALSE	FALSE	TRUE	curated	FALSE	0.032								0.348																0.525									0.28																0.457																																																																																				0.29																0.466																																		0.331																0.508									0.53																0.707																																		0.418																0.594																																																																																																																																						0.302																0.479									0.288																0.464																																		0.517																0.693																																																																																				0.383																0.56
	CPI-SS08B7D54A3	TNF_FAS	simple:P01375	simple:P25445	TNF	FAS	TRUE	FALSE	TRUE	InnateDB-All	FALSE	0.032																																																																																																																																																																																																											0.218										0.21		0.191				0.296	0.228																																	0.195										0.187		0.168				0.272	0.205																																																																																																																																																																																																																0.195										0.187		0.167				0.272	0.205																																																																																			0.174										0.166		0.147				0.251	0.184
	CPI-SS02770D68F	NOTCH2_JAG2	simple:Q04721	simple:Q9Y219	NOTCH2	JAG2	FALSE	TRUE	FALSE	curated	FALSE	0.032		0.445																																																		0.579																									0.544																									0.455																									0.512																									0.647																									0.496																																																		0.417																																																		0.554																									0.616																									0.472																									0.48																									0.432																									0.701																									0.53																									0.679																																																																											0.486																									0.457																									0.562																									0.597
	CPI-SS027AFFC0E	NCR3_BAG6	simple:O14931	simple:P46379	NCR3	BAG6	FALSE	TRUE	FALSE	curated	FALSE	0.032																																																																																																																																																																																																										0.194						0.21						0.208	0.183	0.243		0.226		0.191		0.213	0.226	0.21																																																																																																																																																																																																																																																													0.17						0.186						0.184	0.16	0.219		0.202		0.167		0.19	0.202	0.186
	CPI-CS06E556972	IL15 receptor_IL15	complex:IL15 receptor	simple:P40933		IL15	TRUE	TRUE	FALSE	curated	FALSE	0.032																																																																																																																																																																																																										0.298		0.295		0.307								0.316	0.324	0.263	0.405	0.279	0.25					0.294																																																																																																																																																																																																																																																													0.27		0.267		0.279								0.288	0.296	0.235	0.377	0.251	0.222					0.266
	CPI-SC0B4D7E0FF	FN1_a4b7 complex	simple:P02751	complex:a4b7 complex	FN1		TRUE	FALSE	FALSE	curated	TRUE	0.032																																		0.669											0.657														0.311											0.298																																																																																									0.682											0.669																																																																																																																		0.359											0.347														0.306											0.293																																																																																																																		0.268											0.255														0.803											0.79																																							0.482											0.469														0.706											0.693														0.345											0.332
	CPI-SS0DFA98A14	CSF1R_IL34	simple:P07333	simple:Q6ZMJ4	CSF1R	IL34	TRUE	TRUE	FALSE	curated	FALSE	0.032																																																																														0.66				0.583						0.592						0.614																																		0.517				0.441						0.45						0.471																																		0.357				0.28						0.29						0.311																																																																																																																																																																																																																																										0.418				0.342						0.351						0.372																																																																																																																																						0.579				0.503						0.512						0.533
	CPI-SC08B2AD7C6	FN1_a5b1 complex	simple:P02751	complex:a5b1 complex	FN1		TRUE	FALSE	FALSE	curated	TRUE	0.032																											0.741																	0.644								0.383																	0.285																																																																																			0.754																	0.656																																																																																																												0.432																	0.334								0.378																	0.28																																																																																																												0.34																	0.242								0.875																	0.777																																	0.554																	0.456								0.778																	0.68								0.417																	0.319
	CPI-SS02AFCED82	EPHA2_EFNA5	simple:P29317	simple:P52803	EPHA2	EFNA5	FALSE	TRUE	FALSE	curated	FALSE	0.034																																																																																																																																																																																																																																																																																																																																										0.317								0.741		1.141	0.636														0.338								0.762		1.162	0.657														0.323								0.746		1.146	0.642																																																																																																																																																																																																																				0.315		0.402		0.35					0.331	0.825		1.225	0.721					0.344				0.397
	CPI-SC032246C72	TGFB2_TGFbeta receptor2	simple:P61812	complex:TGFbeta receptor2	TGFB2		TRUE	FALSE	TRUE	curated	FALSE	0.034																																																																																																																																																								0.26	0.307	0.253			0.393					0.27	0.334	0.323	0.417	0.309	0.331	0.241	0.409						0.308																																																																																																																																																																																																																																																																																						0.232				0.318						0.259	0.248	0.342	0.234	0.256		0.334
	CPI-SC0EB600CAC	COL24A1_a2b1 complex	simple:Q17RW2	complex:a2b1 complex	COL24A1		TRUE	FALSE	FALSE	curated	TRUE	0.034																																																																																																																																																																																																																																																																																																														0.217	0.202				0.25					0.313		0.245	0.452	0.433			0.221			0.203	0.228																																																																																																																																																																																																																																																																																							0.694	0.679				0.727					0.79		0.722	0.929	0.91		0.671	0.698			0.68	0.705
	CPI-SS08DA48A5A	CCL3_CCR1	simple:P10147	simple:P32246	CCL3	CCR1	TRUE	FALSE	TRUE	curated	FALSE	0.034																																																																																			0.252										0.23						0.246																																		0.384										0.362						0.378																																		0.327										0.305						0.322									0.473										0.451						0.468																																																																																																																																																																																																																	0.263										0.241						0.257																																		0.32										0.298						0.315																																																																																				0.295										0.272						0.289
	CPI-SS0E9015902	CD47_SIRPG	simple:Q08722	simple:Q9P1W8	CD47	SIRPG	FALSE	TRUE	FALSE	curated	FALSE	0.035																				0.415																									0.254																									0.205																									0.247																									0.225																									0.282																									0.214																									0.238																									0.451																									0.213																									0.38																																																		0.285																																																		0.334																									0.413																									0.303																									0.334																									0.301																									0.502																																																		0.27																									0.272																									0.388																									0.264
	CPI-CS0BAF97962	PDGFR complex_PDGFD	complex:PDGFR complex	simple:Q9GZP0		PDGFD	TRUE	TRUE	FALSE	curated	FALSE	0.035																																																				0.503					0.297						0.609		0.201	0.189			0.194																																																																																																																																																																																																																																									0.456					0.25						0.562		0.154	0.142																																																																																																																																								0.444					0.238						0.551		0.142	0.13																																																													0.708					0.502						0.814		0.405	0.393			0.399
	CPI-SS02B567BC7	PLXNC1_SEMA7A	simple:O60486	simple:O75326	PLXNC1	SEMA7A	FALSE	TRUE	FALSE	curated	FALSE	0.035																	0.192								0.244																																																																			0.196								0.248																	0.227								0.278																	0.308								0.36																																										0.271								0.322																																										0.2								0.251																																																																			0.191								0.242																																																																																												0.343								0.394																	0.364								0.416																																																																																																																																														0.302								0.353																	0.247								0.298
	CPI-SS0EF0750A7	HLA-DRB1_OGN	simple:HLADRB1	simple:P20774	HLA-DRB1	OGN	TRUE	TRUE	FALSE	InnateDB-All	FALSE	0.035													0.993						0.952																			0.573						0.531																																												0.728						0.687																																												1.576						1.535																																												1.011						0.969																			0.447						0.406																																																																																																																																																																																																		0.892						0.851																			0.953						0.912																																												0.722						0.68																			0.53						0.489																																																																					1.217						1.176
	CPI-SS0178F5C45	TGFB2_TGFBR3	simple:P61812	simple:Q03167	TGFB2	TGFBR3	TRUE	FALSE	TRUE	curated	FALSE	0.035																																																																																																																																																								0.383	0.535				0.431		0.298			0.271	0.607	0.315	0.284	0.208		0.25	0.475		0.356	0.292			0.322																																																																																																																																																																																																																																																																																					0.307	0.46				0.356		0.223				0.532	0.24					0.4		0.281
	CPI-SC0EAF80261	SEMA7A_a1b1 complex	simple:O75326	complex:a1b1 complex	SEMA7A		FALSE	FALSE	FALSE	curated	TRUE	0.035																																																																																																																																																																																																																																																																																																																																																																																																																		0.268	0.441				0.483					0.413	0.33	0.282					0.623		0.348	0.616	0.341																																																																																																																																																																																			0.319	0.492				0.535					0.465	0.381	0.333	0.269			0.274	0.675		0.399	0.667	0.393
	CPI-CS047EE9E03	BMR1A_ACR2A_BMP5	complex:BMR1A_ACR2A	simple:P22003		BMP5	TRUE	TRUE	FALSE	curated	FALSE	0.035																																																					0.424																0.456									0.288																0.32																																																											0.403																0.435																																																																																																													0.29																0.322									0.364																0.396									0.285																0.317									0.351																0.383									0.265																0.297																																		0.264																0.296									0.4																0.432																																																																																																																																						0.292																0.324
	CPI-SS01469637C	WNT2B_FZD4	simple:Q93097	simple:Q9ULV1	WNT2B	FZD4	TRUE	FALSE	TRUE	curated	FALSE	0.035																											0.336											0.322	0.269	0.235				0.277		0.353																																																																																																																																																																																																																																																																0.227											0.214	0.161					0.168		0.244						0.253											0.24	0.187	0.152				0.194		0.27						0.233											0.219	0.166					0.174		0.249
	CPI-SS0E25CE362	EGFR_TGFA	simple:P00533	simple:P01135	EGFR	TGFA	TRUE	TRUE	FALSE	curated	FALSE	0.035																																								0.359																								0.553	0.611	0.548																																																																																																		0.583	0.642	0.579																																																																																																																											0.419	0.477	0.415																							0.573	0.631	0.568																							0.474	0.532	0.47																							0.452	0.51	0.447																																																																																																		0.525	0.583	0.52
	CPI-SS0898D7F7F	TNFRSF10B_TNFSF10	simple:O14763	simple:P50591	TNFRSF10B	TNFSF10	TRUE	TRUE	FALSE	curated	FALSE	0.035																																							0.732		0.508																																																0.723		0.499																																																0.719		0.495																																																																																																																																																																													0.713		0.489																							0.804		0.58								0.454									0.448						0.834		0.61					0.488			0.484															0.75		0.526																							0.812		0.589																																																0.721		0.497
	CPI-SS068C742A1	FGF1_TGFBR3	simple:P05230	simple:Q03167	FGF1	TGFBR3	TRUE	FALSE	TRUE	InnateDB-All	FALSE	0.037																																																																																																																																																																																																																																																																																					0.315	0.467				0.363		0.23			0.203	0.54	0.248	0.216				0.407		0.288	0.224			0.254																																																																																																																																																								0.296	0.448				0.344		0.212				0.521	0.229	0.197				0.388		0.27	0.206			0.235
	CPI-SS0B9B3870A	VEGFA_FLT1	simple:P15692	simple:P17948	VEGFA	FLT1	TRUE	FALSE	TRUE	curated	FALSE	0.037																											0.635										0.191									0.47																																																																																																																																																																																																																																							0.659										0.215									0.494						0.658										0.214									0.493						0.649										0.204									0.483						0.647										0.203									0.482						0.681										0.236									0.515																																																								0.626																			0.46																																																																																	0.663										0.218									0.497
	CPI-SS09375CA29	ADGRL1_NRG1	simple:O94910	simple:Q02297	ADGRL1	NRG1	TRUE	TRUE	TRUE	InnateDB-All	FALSE	0.037																																																							0.235									0.371	0.425	0.223																																																																																									0.243									0.378	0.433	0.23																																																																																																																																																																																																						0.343	0.397	0.194																																							0.236									0.372	0.426	0.224																																							0.242									0.378	0.432	0.23																																																																																																																																											0.306									0.442	0.496	0.294
	CPI-SC0EACF2D60	COL26A1_a1b1 complex	simple:Q96A83	complex:a1b1 complex	COL26A1		TRUE	FALSE	FALSE	curated	TRUE	0.037																																																																																																																																																																																																																																																																																																																																																																	0.415				0.457					0.387	0.304	0.256					0.597		0.322	0.59	0.315																																																																																																																																																																																																																																					0.983	1.156				1.199					1.129	1.045	0.997	0.933	0.89	0.918	0.938	1.339		1.063	1.331	1.057
	CPI-SS0A874F65F	LGR4_RSPO3	simple:Q9BXB1	simple:Q9BXY4	LGR4	RSPO3	TRUE	TRUE	FALSE	guidetopharmacology.org	FALSE	0.037																																						0.43																									0.485																									0.474																									0.509																																																		0.515																																																																											0.442																																																		0.538																									0.497														0.44					0.452						0.687														0.902					0.914						1.149														0.576					0.588						0.823																									0.48																									0.419																									0.512																																																		0.486																									0.483																																																																											0.467
	CPI-SC0ED0520DD	LAMA3_a3b1 complex	simple:Q16787	complex:a3b1 complex	LAMA3		TRUE	FALSE	FALSE	curated	TRUE	0.038																											0.423	0.324				0.402					0.523	0.322	0.462	0.582	0.612			0.401		0.355	0.351	0.373																																																																																																								0.296					0.275					0.396		0.335	0.455	0.485																																																																																																																																																																																										0.293					0.273					0.393		0.333	0.453	0.483
	CPI-SS0837E9F59	JAG1_NOTCH4	simple:P78504	simple:Q99466	JAG1	NOTCH4	FALSE	FALSE	TRUE	curated	FALSE	0.038																											0.991																							0.701		0.727																							0.437																																																																													0.761																							0.47																																																																																																						0.97																							0.68		0.635																							0.345		0.594																							0.304		0.641																							0.35		0.613																							0.323																																																				0.81																							0.519																											0.641																							0.351		0.624																							0.334		0.941																							0.651
	CPI-SS02371A6D6	VEGFA_EPHB2	simple:P15692	simple:P29323	VEGFA	EPHB2	TRUE	FALSE	TRUE	I2D	FALSE	0.038																																						0.195		0.283	0.207																																																																																																																																																																																																																																																							0.22		0.307	0.231																						0.218		0.306	0.23																						0.209		0.297	0.221																						0.208		0.295	0.219																						0.241		0.329	0.252																																																																								0.186		0.274	0.198																																																																																																	0.223		0.311	0.234
	CPI-SS0795802F6	CCL4_SLC7A1	simple:P13236	simple:P30825	CCL4	SLC7A1	TRUE	FALSE	TRUE	IMEx,IntAct	FALSE	0.038																																																																																																																															0.246													0.259	0.218	0.25	0.256	0.308																																																										1.259													1.272	1.231	1.263	1.269	1.321																																																																																																																																																																																																																0.222													0.235	0.194	0.226	0.232	0.284																																	0.74													0.752	0.712	0.743	0.75	0.802
	CPI-SS0586F2596	EPHB2_EFNA5	simple:P29323	simple:P52803	EPHB2	EFNA5	FALSE	TRUE	FALSE	curated	FALSE	0.038																																																																																																																																																																																																																																																																																																																	0.366		0.315						0.79		1.19	0.685																																				0.309	0.368	0.345	0.454		0.403			0.326		0.384	0.878		1.278	0.773	0.374				0.396	0.363			0.449					0.378		0.326						0.802		1.201	0.697
	CPI-SS08877A081	LGALS9_COLEC12	simple:O00182	simple:Q5KU26	LGALS9	COLEC12	TRUE	FALSE	TRUE	InnateDB-All	FALSE	0.038																																																																															0.542									0.292					0.241	0.166																																			0.599									0.349					0.298	0.223																																			0.634									0.384					0.333	0.258																																																																																																																																																																																																																		0.528									0.279					0.228	0.153										0.593									0.343					0.292	0.217																																																																																																																																							0.703									0.453					0.402	0.327
	CPI-SS02EBC1BB0	TNF_NOTCH1	simple:P01375	simple:P46531	TNF	NOTCH1	TRUE	FALSE	TRUE	I2D	FALSE	0.038																																																																																																																																																																																																										0.375												0.186	0.211	0.184		0.203	0.228																																	0.352												0.163	0.188	0.161		0.18	0.204																																																																																																																																																																																																																0.352												0.163	0.188	0.161		0.18	0.204																																																																																			0.331												0.142	0.167	0.14		0.159	0.184
	CPI-SC09938698A	CSPG4_a3b1 complex	simple:Q6UVK1	complex:a3b1 complex	CSPG4		FALSE	FALSE	FALSE	curated	TRUE	0.038																																																																																																																																																																																																																																																																																					0.523	0.424				0.503					0.624	0.422	0.563	0.683	0.713			0.501		0.456	0.451	0.473																																																																																																																																																																																																																																																														0.474	0.375				0.454					0.574	0.373	0.514	0.634	0.663			0.452		0.407	0.402	0.424
	CPI-SC090DB3159	COL24A1_a1b1 complex	simple:Q17RW2	complex:a1b1 complex	COL24A1		TRUE	FALSE	FALSE	curated	TRUE	0.038																																																																																																																																																																																																																																																																																																														0.266	0.439				0.482					0.412	0.328	0.28					0.622		0.346	0.614	0.34																																																																																																																																																																																																																																																																																							0.743	0.916				0.959					0.889	0.805	0.757	0.693	0.65	0.678	0.698	1.099		0.823	1.091	0.817
	CPI-SC0C6B54D7A	THY1_aXb2 complex	simple:P04216	complex:aXb2 complex	THY1		FALSE	FALSE	FALSE	curated	TRUE	0.038																																																																																																																																																										0.198		0.381		0.312									0.272	0.203						0.381																																																																																																																																																											0.321		0.504		0.435									0.395	0.326						0.504																																																																																																									0.26		0.443		0.374									0.334	0.265						0.443																																																							0.461		0.644		0.574									0.534	0.465						0.643
	CPI-SC0FF018913	COL28A1_a1b1 complex	simple:Q2UY09	complex:a1b1 complex	COL28A1		TRUE	FALSE	FALSE	curated	TRUE	0.038																																																																																																																																																																																																																																																																																																																																																																0.407	0.58				0.623					0.553	0.469	0.422	0.357	0.314	0.342	0.362	0.763		0.487	0.755	0.481				0.305	0.478				0.521					0.451	0.367	0.32					0.661		0.385	0.653	0.379
	CPI-SS0755A26DD	FGF1_FGFR1	simple:P05230	simple:P11362	FGF1	FGFR1	TRUE	FALSE	TRUE	curated	FALSE	0.038																																																																																																																																																																																																																																																																																					0.213	0.234	0.179			0.306					0.37	0.509	0.235	0.267	0.227			0.299		0.198	0.212	0.266																																																																																																																																																										0.194	0.215				0.287					0.351	0.491	0.216	0.248	0.208			0.28			0.193	0.248
	CPI-SS0D2539AEB	FPR3_HEBP1	simple:P25089	simple:Q9NRV9	FPR3	HEBP1	FALSE	TRUE	FALSE	guidetopharmacology.org	FALSE	0.038																																																																													0.34				0.289								0.291		0.322		0.296				0.298	0.321	0.295																												0.305				0.254								0.255		0.287		0.261				0.262	0.286	0.26																																																																																																																																																																																																																																																																																						0.266				0.215								0.216		0.248		0.222				0.223	0.246	0.22
	CPI-CS0921BB754	BMR1B_AVR2A_BMP6	complex:BMR1B_AVR2A	simple:P22004		BMP6	TRUE	TRUE	FALSE	curated	FALSE	0.038																																																				0.272								0.344					0.3	0.351																																																																																						0.361								0.434					0.389	0.44																																																																																																															0.232								0.304					0.259	0.31											0.323								0.395					0.35	0.401																																				0.185								0.257					0.212	0.263																																																																																						0.268								0.34					0.295	0.346
	CPI-CS0EF793D6A	BMPR1B_BMPR2_BMP6	complex:BMPR1B_BMPR2	simple:P22004		BMP6	TRUE	TRUE	FALSE	curated	FALSE	0.038																																																				0.272								0.344					0.3	0.351																																																																																						0.394								0.466					0.422	0.473																																																																																																															0.232								0.304					0.259	0.31											0.505								0.577					0.533	0.584																																				0.185								0.257					0.212	0.263																																																																																						0.268								0.34					0.295	0.346
	CPI-SC03D71E025	COL7A1_a11b1 complex	simple:Q02388	complex:a11b1 complex	COL7A1		TRUE	FALSE	FALSE	curated	TRUE	0.038																																																																																																																																																									0.298				0.473					0.194	0.301						0.462			0.206																																																																																																																																																																																					0.38				0.556					0.276	0.383						0.544			0.288						0.456				0.631					0.352	0.459						0.62			0.364																																																								0.33				0.506					0.227	0.333						0.494			0.238
	CPI-SS02928C71A	PDGFB_LRP1	simple:P01127	simple:Q07954	PDGFB	LRP1	TRUE	FALSE	TRUE	I2D,InnateDB-All	FALSE	0.038																												0.512	0.631		0.477	0.574	0.532				0.407	0.759					0.401	0.507			0.694	0.41	0.537																													0.31	0.428		0.275	0.371	0.329				0.205	0.556					0.198	0.304			0.492	0.207	0.334
	CPI-CS0EC80CA59	ACVR_1A2A receptor_BMP5	complex:ACVR_1A2A receptor	simple:P22003		BMP5	TRUE	TRUE	FALSE	curated	FALSE	0.038																												0.25																0.282									0.311																0.343									0.257																0.289																																																											0.398																0.43																																																																																																													0.275																0.307									0.339																0.371									0.285																0.317									0.351																0.383									0.265																0.297																																		0.246																0.278									0.4																0.432																																																																																																																																						0.313																0.345
	CPI-SS0BF490275	FGFR1_KL	simple:P11362	simple:Q9UEF7	FGFR1	KL	TRUE	TRUE	FALSE	I2D	FALSE	0.038																																							0.328													0.219												0.348																									0.294																																																															0.292												0.421					0.29																																																																																																												0.355												0.484					0.354								0.495												0.624					0.493								0.22												0.349													0.252												0.381																									0.342																																																															0.284												0.413																																																		0.313																									0.327													0.252												0.381
	CPI-SS087321EB5	SELL_SELPLG	simple:P14151	simple:Q14242	SELL	SELPLG	FALSE	FALSE	TRUE	curated	FALSE	0.04								0.35									0.369			0.385				0.402	0.388																																																																																																																																																														0.282									0.301			0.317				0.334	0.319																																																										0.207									0.226			0.243				0.26	0.245																																																																																																																																																																																																																0.257									0.276			0.292				0.309	0.295																																																																																																												0.238									0.257			0.273				0.29	0.275
	CPI-SS05A94DE17	FGF2_FGFR2	simple:P09038	simple:P21802	FGF2	FGFR2	TRUE	FALSE	TRUE	curated	FALSE	0.04																																0.319					0.317	0.308	0.431	0.509	0.448			0.285																																																																																																																																																																																																																																																																							0.229					0.227	0.218	0.341	0.419	0.358																																									0.209					0.206	0.197	0.32	0.398	0.338																							0.299	0.377	0.316																																																																									0.278	0.356	0.295
	CPI-SS04C672963	ESAM_ESAM	simple:Q96AP7	simple:Q96AP7	ESAM	ESAM	FALSE	FALSE	FALSE	curated	FALSE	0.04																											0.595										0.4				0.366					0.439		0.516																																																																																																																																																																																																																																					0.4										0.205				0.171					0.243		0.321																																																																															0.366										0.171				0.136					0.209		0.287																																																																																																								0.439										0.243				0.209					0.282		0.359																													0.516										0.321				0.287					0.359		0.437
	CPI-SS0BC7CD11B	LGALS9_MET	simple:O00182	simple:P08581	LGALS9	MET	TRUE	FALSE	TRUE	InnateDB-All	FALSE	0.04																																																																													0.286												0.484	0.634	0.438																																				0.343												0.541	0.692	0.496																																				0.378											0.291	0.576	0.726	0.531																																																																																																																																																																																																																															0.47	0.621	0.425											0.337												0.535	0.686	0.49																																																																																																																																								0.447											0.36	0.645	0.795	0.599
	CPI-SS038E93B77	FGFR1_FGF9	simple:P11362	simple:P31371	FGFR1	FGF9	TRUE	TRUE	FALSE	I2D,InnateDB-All	FALSE	0.042																																								0.27	0.223																								0.291	0.243																								0.236	0.188																																																																										0.363	0.316																																																																																																																												0.427	0.379																								0.567	0.519																								0.292	0.244																								0.324	0.276																								0.285	0.237																																																																										0.356	0.308																																																	0.255	0.208																								0.269	0.222																								0.324	0.276
	CPI-SC070D5A96F	JAM2_a4b1 complex	simple:P57087	complex:a4b1 complex	JAM2		FALSE	FALSE	FALSE	curated	TRUE	0.042																										0.554			0.45	0.485	0.58		0.452	0.577	0.472	0.633						0.615	0.611	0.508	0.589				0.599																																																																																																																																																																																																																																																																																																																																																																																																																		0.259			0.156	0.191	0.286		0.158	0.282	0.178	0.339						0.321	0.317	0.214	0.295				0.305
	CPI-CS0E1BF543E	ACVR1_BMPR2_BMP5	complex:ACVR1_BMPR2	simple:P22003		BMP5	TRUE	TRUE	FALSE	curated	FALSE	0.042																												0.264																0.296									0.311																0.343									0.257																0.289																																																											0.398																0.43																																																																																																													0.275																0.307									0.339																0.371									0.38																0.412									0.422																0.454									0.314																0.346									0.335																0.368									0.246																0.278									0.414																0.446																																																																																																																																						0.313																0.345
	CPI-SS0A5DF05C0	TIGIT_NECTIN2	simple:Q495A1	simple:Q92692	TIGIT	NECTIN2	FALSE	FALSE	TRUE	curated	FALSE	0.042																																																																																																																																																																																																										0.322	0.316	0.28		0.26	0.324					0.277	0.299	0.342	0.372	0.381		0.297	0.369			0.301																																																																																																																																																																																																																																																															0.326	0.32	0.284		0.264	0.328					0.281	0.303	0.346	0.376	0.385		0.301	0.372			0.304
	CPI-SC0D9B795CC	CDH1_a2b1 complex	simple:P12830	complex:a2b1 complex	CDH1		FALSE	FALSE	FALSE	curated	TRUE	0.043																																																																																																																																																																																																																																																																																																																																												0.248					0.311		0.243	0.45	0.431											0.372	0.357				0.405					0.469		0.4	0.607	0.588		0.349	0.376			0.359	0.383				0.297	0.282				0.33					0.393		0.325	0.532	0.513		0.274	0.301			0.283	0.308
	CPI-SS0DEDA3567	TNFSF10_RIPK1	simple:P50591	simple:Q13546	TNFSF10	RIPK1	TRUE	FALSE	TRUE	InnateDB-All	FALSE	0.043																																																																																																																																																																																																																																																																																																																																							0.742	0.745	0.725			0.748					0.738	0.739	0.739	0.77	0.701	0.778	0.751	0.801						0.747																											0.518	0.522	0.501			0.525					0.514	0.515	0.515	0.546	0.477	0.555	0.528	0.577						0.523																																																																																																																																																																																														0.42
	CPI-CS046BCFC6F	BMPR1A_BMPR2_BMP5	complex:BMPR1A_BMPR2	simple:P22003		BMP5	TRUE	TRUE	FALSE	curated	FALSE	0.045																																																					0.498																0.53									0.31																0.342									0.4																0.432																																		0.647																0.679																																																											0.283																0.315																																		0.56																0.592									0.59																0.622									0.427																0.459									0.54																0.572									0.359																0.391																									0.277									0.271																0.303									0.815																0.847																																																																																				0.248																0.28																																																		0.324
	CPI-CS077F1340A	FLT1 complex_VEGFB	complex:FLT1 complex	simple:P49765		VEGFB	TRUE	TRUE	FALSE	curated	FALSE	0.045																										0.328			0.268		0.302				0.246		0.248		0.282	0.228	0.315		0.277	0.234	0.293		0.298	0.424		0.336																																																																																																																																																																																																																																																																																																																																																																																																																																																																			0.355			0.295		0.329				0.272		0.275		0.309	0.254	0.341		0.304	0.261	0.319		0.324	0.451		0.362
	CPI-SS0FC01B947	EFNA5_EPHA4	simple:P52803	simple:P54764	EFNA5	EPHA4	FALSE	FALSE	TRUE	curated	FALSE	0.045																											0.51																									0.569																									0.547																									0.656													0.411																																					0.604													0.359																																																														0.527																																																		0.585																									1.079										0.777			0.834	0.769											0.485																									1.479										1.176			1.234	1.169											0.974										0.672			0.729	0.664											0.575																									0.537																									0.549																																																		0.598																									0.564																																																																											0.651
	CPI-SC03DD946B2	TGFB2_TGFbeta receptor1	simple:P61812	complex:TGFbeta receptor1	TGFB2		TRUE	FALSE	TRUE	curated	FALSE	0.046																																																																																																																																																								0.315	0.283	0.405	0.275	0.337	0.4		0.259		0.257	0.265	0.308	0.284	0.314	0.27	0.352	0.333	0.42	0.227		0.254																																																																																																																																																																																																																																																																																								0.24	0.208	0.33		0.262	0.325						0.233	0.209	0.239		0.277	0.258	0.345
	CPI-SS028688B7B	EFNA5_EPHA7	simple:P52803	simple:Q15375	EFNA5	EPHA7	FALSE	FALSE	TRUE	curated	FALSE	0.046																																							0.503																									0.562																									0.539																									0.648																																																		0.597																																																																											0.52																																																		0.578														0.791				0.769							1.072			0.769		0.801																				0.478														1.19				1.169							1.472			1.168		1.2									0.686				0.665							0.967			0.664		0.696																				0.568																									0.53																									0.542																																																		0.59																									0.557																																																																											0.643
	CPI-SS02572E1EF	NRG1_LGR4	simple:Q02297	simple:Q9BXB1	NRG1	LGR4	TRUE	TRUE	TRUE	InnateDB-All	FALSE	0.046																																																																																																																		0.504	0.967	0.641																																																																																																																																																																																																																				0.438		0.462		0.468					0.491	0.45	0.64	1.102	0.776											0.438	0.492	0.481	0.516		0.522			0.449		0.546	0.505	0.694	1.157	0.831	0.487		0.52		0.493	0.491																	0.492	0.954	0.628
	CPI-SS03E48EFEA	C3_C3AR1	simple:P01024	simple:Q16581	C3	C3AR1	TRUE	FALSE	TRUE	guidetopharmacology.org	FALSE	0.048																																																																																																																																	0.368		0.344		0.295										0.317						0.379																																																																																																																																																											0.473		0.448		0.399										0.422						0.484					0.352		0.328		0.279										0.301						0.363																														0.289		0.264		0.215										0.237						0.3																														0.259		0.235		0.186										0.208						0.27																																																																																0.403		0.379		0.329										0.352						0.414
	CPI-CS0715DE78D	CD94:NKG2A_HLA-E	complex:CD94:NKG2A	simple:P13747		HLA-E	FALSE	TRUE	FALSE	curated	FALSE	0.048																																																																																																																																																																																																									0.704	0.776		0.472		0.618		0.724	1.157	0.423	0.811					0.424	0.456	0.563		1.038	0.831	0.429		0.916																																																																																																																																																																																																																																																												0.707	0.778		0.475		0.621		0.726	1.159	0.426	0.814					0.426	0.458	0.565		1.04	0.833	0.431		0.918
	CPI-SS002DF6C31	LGALS9_SLC1A5	simple:O00182	simple:Q15758	LGALS9	SLC1A5	TRUE	FALSE	TRUE	I2D,InnateDB-All	FALSE	0.048																																																																																	0.191										0.195		0.195		0.184				0.184																																0.248										0.252		0.253		0.241				0.241																																0.283										0.287		0.288		0.276				0.276																																																																																																																																																																																																															0.178										0.181		0.182		0.171				0.171							0.242										0.246		0.247		0.235				0.235																																																																																																																																				0.352										0.355		0.356		0.345				0.345
	CPI-SC0F7E26271	COL1A1_a11b1 complex	simple:P02452	complex:a11b1 complex	COL1A1		TRUE	FALSE	FALSE	curated	TRUE	0.048																																																					0.395				0.57					0.291	0.398						0.559			0.303																																																																																	0.692				0.867					0.588	0.695						0.856			0.599																																																																																																																																			0.502				0.678					0.399	0.505						0.666			0.41																																																																																																																																			0.684				0.86					0.581	0.687						0.848			0.592																																																								1.1				1.276					0.997	1.104						1.265			1.008
	CPI-SC09E5431A2	IFNG_Type II IFNR	simple:P01579	complex:Type II IFNR	IFNG		TRUE	FALSE	TRUE	curated	FALSE	0.048																																																																																																																																																																																																									0.37	0.421		0.498		0.552	0.339	0.504					0.379	0.359	0.345	0.381	0.528	0.547	0.309			0.376		0.593																																																																																																																																																																																																																																																												0.307	0.359		0.435		0.49	0.277	0.442					0.317	0.297	0.282	0.319	0.465	0.485	0.247			0.314		0.53
	CPI-SS0EB5AEC83	SELL_CD34	simple:P14151	simple:P28906	SELL	CD34	FALSE	FALSE	FALSE	curated	FALSE	0.048		0.841										0.345	0.363						0.328		0.558		0.388																																																																																																																																																										0.773										0.277	0.295						0.26		0.49		0.319																																																						0.699										0.203	0.221						0.185		0.416		0.245																																																																																																																																																																																																												0.748										0.252	0.27						0.235		0.465		0.295																																																																																																								0.729										0.233	0.251						0.216		0.446		0.275
	CPI-SC0014D5A6E	COL16A1_a11b1 complex	simple:Q07092	complex:a11b1 complex	COL16A1		TRUE	FALSE	FALSE	curated	TRUE	0.048																																																					0.442				0.618					0.339	0.446						0.607			0.35																																																																																	0.603				0.778					0.499	0.606						0.767			0.51																																																																																																																																			0.513				0.689					0.409	0.516						0.677			0.421																																																																																																																																			0.533				0.709					0.43	0.536						0.697			0.441																																																								0.408				0.584					0.305	0.412						0.573			0.316
	CPI-SC0527EEE7A	C3_aMb2 complex	simple:P01024	complex:aMb2 complex	C3		TRUE	FALSE	FALSE	curated	TRUE	0.048																																																																																																																																	0.379		0.358		0.361										0.376						0.315																																																																																																																																																											0.484		0.463		0.465										0.481						0.419					0.364		0.342		0.345										0.361						0.299																														0.3		0.278		0.281										0.297						0.235																														0.27		0.249		0.252										0.267						0.206																																																																																0.414		0.393		0.395										0.411						0.349
	CPI-SC03BFF1D95	COL15A1_a11b1 complex	simple:P39059	complex:a11b1 complex	COL15A1		TRUE	FALSE	FALSE	curated	TRUE	0.048																																																					0.435				0.611					0.332	0.439						0.6			0.343																																																																																	0.499				0.675					0.396	0.503						0.664			0.407																																																																																																																																			0.414				0.589					0.31	0.417						0.578			0.322																																																																																																																																			0.475				0.651					0.372	0.479						0.64			0.383																																																								0.451				0.626					0.347	0.454						0.615			0.358
	CPI-SS02EF3E1BA	TNFSF12_TNFRSF12A	simple:O43508	simple:Q9NP84	TNFSF12	TNFRSF12A	TRUE	FALSE	TRUE	curated	FALSE	0.048																																																																																																																																											0.299	0.254	0.543						0.273	0.261																																									0.279	0.235	0.523						0.253	0.241																0.306	0.262	0.551						0.28	0.269																																																																																																																																																																																																																																																																										0.281	0.236	0.525						0.255	0.243																																																																		0.339	0.294	0.583						0.313	0.301																0.267	0.223	0.511						0.241	0.229
	CPI-SC0ECFACED2	COL6A3_a11b1 complex	simple:P12111	complex:a11b1 complex	COL6A3		TRUE	FALSE	FALSE	curated	TRUE	0.048																																																					0.61				0.786					0.507	0.614						0.775			0.518																																																																																	0.757				0.933					0.654	0.761						0.922			0.665																																																																																																																																			0.577				0.752					0.473	0.58						0.741			0.485																																																																																																																																			0.829				1.005					0.726	0.833						0.994			0.737																																																								0.624				0.799					0.52	0.627						0.788			0.532
	CPI-SS03EF699C7	HLA-E_KLRC1	simple:P13747	simple:P26715	HLA-E	KLRC1	FALSE	FALSE	TRUE	curated	FALSE	0.048									0.704											0.707														0.776											0.778																																							0.472											0.475																																							0.618											0.621																																							0.724											0.726														1.157											1.159														0.423											0.426														0.811											0.814																																																																																																																		0.424											0.426														0.456											0.458														0.563											0.565																																							1.038											1.04														0.831											0.833														0.429											0.431																																							0.916											0.918
	CPI-SS059EEFDC6	MIF_TNFRSF10D	simple:P14174	simple:Q9UBN6	MIF	TNFRSF10D	TRUE	FALSE	TRUE	I2D,IntAct	FALSE	0.05		0.33													0.301																																																																																																																0.31													0.282																																					0.33													0.301												0.394													0.365				0.332								0.308													0.28												0.384													0.356				0.323																																																										0.375													0.346				0.313																																	0.522													0.494				0.461																																	0.325																																																		0.516													0.487				0.454																																	0.34													0.312												0.466													0.437				0.404								0.335													0.306
	CPI-SS08991B378	CD6_ALCAM	simple:P30203	simple:Q13740	CD6	ALCAM	TRUE	FALSE	FALSE	curated	FALSE	0.05																																																																																																																																																																																																																																																											0.365	0.337		0.504		0.504	0.336			0.348		0.364	0.373	0.457	0.499	0.36	0.633	0.581	0.307				0.296		0.625																																																																																																																																																																																																									0.298	0.269		0.437		0.436	0.268			0.28		0.296	0.305	0.389	0.431	0.293	0.565	0.514					0.229		0.558
	CPI-SC08923F7F7	F11R_aLb2 complex	simple:Q9Y624	complex:aLb2 complex	F11R		FALSE	TRUE	FALSE	curated	TRUE	0.051																															0.202		0.229	0.385		0.325						0.308	0.281		0.289				0.398																																																																																																																																																																																																																																																																																										0.164		0.191	0.348		0.287						0.27	0.243		0.251				0.36							0.154		0.181	0.337		0.277						0.26	0.233		0.241				0.35							0.198		0.224	0.381		0.321						0.304	0.277		0.284				0.394
	CPI-SS0E928B8C8	FGF7_FGFR2	simple:P21781	simple:P21802	FGF7	FGFR2	TRUE	FALSE	TRUE	I2D,IMEx,InnateDB-All,IntAct	FALSE	0.053																																																									0.34					0.337	0.329	0.452	0.529	0.469			0.306																																																																																								0.28					0.278	0.269	0.392	0.47	0.409			0.246																																																																																																																																										0.408					0.405	0.397	0.52	0.598	0.537			0.374																																																																																																																																										0.251					0.249	0.24	0.363	0.441	0.38																																																																		0.236					0.234	0.225	0.348	0.426	0.365
	CPI-SS0A42A3690	CCL4L2_VSIR	simple:Q8NHW4	simple:Q9H7M9	CCL4L2	VSIR	TRUE	FALSE	TRUE	IMEx,IntAct	FALSE	0.053																																																																																																																															0.24		0.348		0.409		0.484		0.243	0.271		0.242				0.352	0.332		0.233				0.562																																																					0.491		0.599		0.659		0.735		0.494	0.522		0.493				0.602	0.582		0.484				0.813																																																																																																																																																																																																																																																													0.212		0.32		0.381		0.456		0.215	0.243		0.214				0.324	0.304		0.205				0.534
	CPI-SC040C26CBD	COL21A1_a2b1 complex	simple:Q96P44	complex:a2b1 complex	COL21A1		TRUE	FALSE	FALSE	curated	TRUE	0.053																																																																																																																																																								0.297	0.281				0.329					0.393		0.324	0.531	0.512		0.273	0.3			0.283	0.307																																																																																																								0.297	0.282				0.33					0.393		0.325	0.531	0.513		0.274	0.3			0.283	0.308				0.283	0.268				0.316					0.379		0.311	0.517	0.499		0.26	0.286			0.269	0.294
	CPI-SC08A98E7D4	COL7A1_a2b1 complex	simple:Q02388	complex:a2b1 complex	COL7A1		TRUE	FALSE	FALSE	curated	TRUE	0.054																																																																																																																																																													0.242					0.305		0.237	0.443	0.425							0.22																																																																																																																																																																																			0.291	0.276				0.324					0.387		0.319	0.525	0.507		0.268	0.294			0.277	0.302				0.367	0.352				0.4					0.463		0.395	0.601	0.583		0.343	0.37			0.353	0.378																																																											0.274					0.337		0.269	0.475	0.457							0.252
	CPI-SC0F9DD28F3	JAM3_aMb2 complex	simple:Q9BX67	complex:aMb2 complex	JAM3		TRUE	FALSE	FALSE	curated	TRUE	0.056																													0.284		0.263		0.265										0.281						0.22					0.281		0.259		0.262										0.277						0.216																																																																																0.37		0.349		0.351										0.367						0.305																																																																																																									0.325		0.303		0.306										0.322						0.26					0.332		0.31		0.313										0.329						0.267																																																																																																																																		0.327		0.306		0.308										0.324						0.263																																																																																0.247		0.226		0.228										0.244						0.182
	CPI-SS0E23CEB91	LGALS9_HAVCR2	simple:O00182	simple:Q8TDQ0	LGALS9	HAVCR2	TRUE	FALSE	TRUE	curated	FALSE	0.058																																																																															0.269		0.284								0.278			0.504	0.306						0.198																														0.327		0.342								0.336			0.562	0.363						0.256																														0.362		0.377								0.37			0.597	0.398						0.291																																																																																																																																																																																																													0.256		0.271								0.265			0.491	0.293						0.185					0.321		0.336								0.33			0.556	0.357						0.25																																																																																																																																		0.43		0.445								0.439			0.665	0.467						0.359
	CPI-SC0DF641DAA	COL5A2_a11b1 complex	simple:P05997	complex:a11b1 complex	COL5A2		TRUE	FALSE	FALSE	curated	TRUE	0.058																																																					0.489				0.664					0.385	0.492						0.653			0.396																																																																																	0.693				0.868					0.589	0.696						0.857			0.601																																																																																																										0.352				0.528					0.249	0.356						0.517			0.26						0.571				0.746					0.467	0.574						0.735			0.479																																																																																																																																			0.757				0.933					0.654	0.761						0.922			0.665																																																								0.44				0.616					0.337	0.443						0.604			0.348
	CPI-CS0533A30DC	ACVR_1B2A receptor_INHBA	complex:ACVR_1B2A receptor	simple:P08476		INHBA	TRUE	TRUE	FALSE	curated	FALSE	0.058																												0.198				0.347												0.321			0.253						0.278				0.428												0.401			0.333																																																																																	0.248				0.398												0.371			0.303																																																																																																										0.24				0.389												0.363			0.295						0.24				0.389												0.363			0.295						0.235				0.384												0.358			0.29						0.301				0.45												0.424			0.356						0.215				0.364												0.338			0.27																																																								0.312				0.462												0.435			0.367
	CPI-SC0092846B0	COL5A1_a11b1 complex	simple:P20908	complex:a11b1 complex	COL5A1		TRUE	FALSE	FALSE	curated	TRUE	0.058																																																					0.482				0.657					0.378	0.485						0.646			0.39																																																																																	0.691				0.866					0.587	0.694						0.855			0.598																																																																																																										0.31				0.486					0.207	0.313						0.475			0.218						0.513				0.689					0.41	0.517						0.678			0.421																																																																																																																																			0.866				1.042					0.763	0.869						1.03			0.774																																																								0.47				0.645					0.366	0.473						0.634			0.377
	CPI-SS0F3D40856	PGRMC2_CCL4L2	simple:O15173	simple:Q8NHW4	PGRMC2	CCL4L2	TRUE	TRUE	FALSE	IMEx,IntAct	FALSE	0.058																															0.27			0.521											0.242																																																																																																															0.254			0.504											0.226																																																													0.256			0.507											0.228																																																													0.256			0.507											0.228											0.307			0.558											0.279											0.255			0.505											0.227											0.307			0.557											0.279																																				0.235			0.485											0.207											0.231			0.481											0.203											0.225			0.475											0.197																																				0.3			0.551											0.272											0.257			0.507											0.229
	CPI-SS0DBA4D668	DPP4_CXCL12	simple:P27487	simple:P48061	DPP4	CXCL12	TRUE	TRUE	FALSE	curated	FALSE	0.058																																																																																																																																																																																																																																																																																																																																							0.452	0.383	0.256			0.265						0.352	0.281		0.229			0.305			0.634	0.274				0.443	0.374	0.247			0.256						0.343	0.272		0.22			0.296			0.625	0.265				0.384	0.314										0.284	0.212								0.565	0.206				0.469	0.399	0.273			0.281						0.369	0.297		0.246			0.321			0.65	0.291
	CPI-SS0B02DE712	EGFR_NRG1	simple:P00533	simple:Q02297	EGFR	NRG1	TRUE	TRUE	TRUE	I2D,IMEx,InnateDB-All,IntAct	FALSE	0.058																																							0.497	0.551															0.613									0.748	0.803	0.6																								0.431																																																																	0.643									0.779	0.833	0.631																																																																																																																		0.479									0.615	0.669	0.466														0.633									0.768	0.823	0.62														0.534									0.669	0.724	0.521														0.511									0.647	0.701	0.499																							0.422	0.476																									0.448																																								0.585									0.72	0.775	0.572																																																	0.456																									0.476
	CPI-SS00D9A0644	FGFR2_CD83	simple:P21802	simple:Q01151	FGFR2	CD83	TRUE	TRUE	TRUE	InnateDB-All	FALSE	0.059																																																																																																																																																							0.237					0.299		0.214									0.676	0.202						0.243																																																																																																						0.234					0.296		0.211									0.674	0.2						0.241		0.226					0.288		0.203									0.665							0.232		0.349					0.411		0.325									0.788	0.314						0.355		0.427					0.489		0.403									0.866	0.392						0.433		0.366					0.428		0.343									0.805	0.331						0.372																																																									0.265											0.642
	CPI-SC09C06C70F	COL21A1_a1b1 complex	simple:Q96P44	complex:a1b1 complex	COL21A1		TRUE	FALSE	FALSE	curated	TRUE	0.059																																																																																																																																																								0.345	0.518				0.561					0.491	0.407	0.36	0.295	0.252		0.3	0.701		0.425	0.693	0.419																																																																																																								0.346	0.519				0.561					0.491	0.408	0.36	0.295	0.253		0.3	0.701		0.426	0.694	0.419				0.332	0.505				0.548					0.478	0.394	0.346	0.281				0.687		0.412	0.68	0.405
	CPI-SC062D34C2A	VCAM1_a9b1 complex	simple:P19320	complex:a9b1 complex	VCAM1		FALSE	FALSE	FALSE	curated	TRUE	0.059																											0.603	0.433	0.361	0.303		0.515					0.32	0.39						0.508								0.538	0.368	0.296			0.45						0.324						0.443																																																																																																																																																																																																																																																																		0.883	0.714	0.642	0.584		0.796					0.6	0.67					0.548	0.789																																																																																																												0.578	0.408				0.49						0.365						0.484																																																										0.644	0.475	0.402	0.345		0.556					0.361	0.431					0.309	0.55
	CPI-SS03CC15FF3	PDGFRA_PDGFC	simple:P16234	simple:Q9NRA1	PDGFRA	PDGFC	TRUE	TRUE	FALSE	curated	FALSE	0.061																																																						0.689	0.301	0.299	0.465					0.474	0.307	0.505	0.519	0.323		0.318																																																																																																																																																																																																																																												0.642			0.418					0.427		0.458	0.472	0.276																																																																																																																																										0.63			0.406					0.415		0.446	0.46																																																														0.449	0.46	0.893	0.506	0.504	0.669					0.679	0.512	0.709	0.724	0.528	0.45	0.522	0.502			0.454	0.425		0.471
	CPI-SC0A2FE9693	LAMC1_a7b1 complex	simple:P11047	complex:a7b1 complex	LAMC1		TRUE	FALSE	FALSE	curated	TRUE	0.061																																0.41					0.6											0.682									0.361					0.551											0.633																																																																																				0.451					0.641											0.723																																																																0.405											0.487																																		0.371					0.561											0.643									0.491					0.681											0.763									0.364					0.554											0.636									0.481					0.671											0.753									0.363					0.553											0.634																																																											0.497					0.687											0.769																																		0.281					0.471											0.552									0.283					0.473											0.554									0.244					0.434											0.516
	CPI-SS0822AEF5F	PTPRC_MRC1	simple:P08575	simple:P22897	PTPRC	MRC1	FALSE	FALSE	TRUE	curated	FALSE	0.061				1.586		0.96												0.878																																																													1.365		0.739												0.657											1.162		0.536												0.454											1.571		0.945												0.864																																				1.575		0.949												0.867											1.895		1.269												1.187											1.047		0.421																							1.836		1.21												1.128																																																																																																																																								1.64		1.014												0.932											1.592		0.966												0.884																																				1.891		1.265												1.183																																																																																						1.827		1.201												1.119											1.482		0.856												0.774
	CPI-SS0E292C126	KLRB1_CLEC2D	simple:Q12918	simple:Q9UHP7	KLRB1	CLEC2D	FALSE	TRUE	TRUE	curated	FALSE	0.062																																																																																																																																																																																																									0.673			0.586		0.552	0.527		0.674		0.775		0.56		0.517		0.546	0.61	0.568	0.732					0.557																										0.642			0.555		0.521	0.496		0.643		0.744		0.528		0.486		0.515	0.579	0.537	0.701					0.525																																																																																																																																																																																																									0.616			0.529		0.495	0.47		0.616		0.718		0.502		0.46		0.489	0.553	0.51	0.675					0.499
	CPI-SS0BD5C2A23	NRG1_ERBB4	simple:Q02297	simple:Q15303	NRG1	ERBB4	TRUE	TRUE	TRUE	curated	FALSE	0.062																																																																																																							0.702		0.856							0.832			2.046	1.079					0.811																																																																																																																																																																																																															0.837	0.697	0.992		0.795					0.968	0.745		2.181	1.215	0.773		0.827		0.946	0.756			0.877			0.892	0.751	1.046		0.85			0.727		1.022	0.799		2.236	1.269	0.827		0.882		1.001	0.81			0.931			0.689		0.843							0.82			2.033	1.067					0.798
	CPI-SS039799099	FGFR1_NCAM1	simple:P11362	simple:P13591	FGFR1	NCAM1	TRUE	TRUE	TRUE	curated	FALSE	0.062																																0.29						0.26						0.349													0.311						0.28						0.37													0.256						0.225						0.315																																																															0.383						0.353						0.442																																																																																																																	0.447						0.416						0.506													0.586						0.556						0.646													0.311						0.281						0.371													0.343						0.313						0.403													0.304						0.274						0.363																																																															0.375						0.345						0.435																																						0.275						0.245						0.334													0.289						0.259						0.348													0.343						0.313						0.402
	CPI-SS033CB0BB2	CXADR_FAM3C	simple:P78310	simple:Q92520	CXADR	FAM3C	TRUE	TRUE	FALSE	IMEx,IntAct	FALSE	0.064																																																																																																																																																																																																																																																																																																																																						0.265	0.244	0.282				0.273			0.302			0.263	0.261	0.297	0.427			0.297			0.363	0.22			0.3	0.278	0.317				0.308			0.337			0.298	0.296	0.331	0.462		0.252	0.332	0.243		0.398	0.255			0.329	0.308	0.346				0.337			0.366			0.328	0.326	0.361	0.491		0.281	0.361	0.272		0.427	0.285
	CPI-SS0F8EFEECF	TNF_DAG1	simple:P01375	simple:Q14118	TNF	DAG1	TRUE	FALSE	TRUE	InnateDB-All	FALSE	0.064																																																																																																																																																																																																										0.224					0.218					0.226	0.209	0.229	0.273	0.29			0.229			0.214	0.231																													0.201					0.195					0.203	0.186	0.206	0.249	0.267			0.206			0.191	0.208																																																																																																																																																																																																												0.2					0.195					0.202	0.186	0.206	0.249	0.267			0.206			0.191	0.208																																																																															0.18					0.174					0.182	0.165	0.185	0.228	0.246			0.185			0.17	0.187
	CPI-SS0F4D30D5A	EGFR_EGF	simple:P00533	simple:P01133	EGFR	EGF	TRUE	TRUE	FALSE	curated	FALSE	0.064																														0.348										0.415	0.406											0.55			0.6							0.579			0.667	0.658																																																																																						0.58			0.631							0.609			0.697	0.689																																																																																																															0.416			0.466							0.445			0.533	0.525											0.57			0.62							0.599			0.687	0.678											0.471			0.521							0.5			0.588	0.579											0.449			0.499							0.477			0.565	0.557																								0.34	0.332																																																													0.522			0.572							0.55			0.639	0.63
	CPI-SC063BC3DDE	ICAM2_aLb2 complex	simple:P13598	complex:aLb2 complex	ICAM2		FALSE	FALSE	FALSE	curated	TRUE	0.064																															0.396		0.423	0.579		0.519						0.502	0.475		0.483				0.592																																																																																																																																																																																						0.159		0.185	0.342		0.282						0.264	0.237		0.245				0.355																																																																																																																																																																																																																																								0.154		0.181	0.338		0.277						0.26	0.233		0.241				0.35							0.256		0.283	0.44		0.379						0.362	0.335		0.343				0.452																																																									0.217		0.243	0.4		0.34						0.323	0.296		0.304				0.413
	CPI-SS0FBC9234C	TNF_PTPRS	simple:P01375	simple:Q13332	TNF	PTPRS	TRUE	FALSE	TRUE	InnateDB-All	FALSE	0.064																																																																																																																																																																																																											0.437				0.367					0.27	0.63	0.259	0.266	0.217			0.378			0.232			1.125																												0.414				0.343					0.246	0.606	0.236	0.243	0.194			0.355			0.209			1.102																																																																																																																																																																																																											0.414				0.343					0.246	0.606	0.236	0.242	0.194			0.354			0.209			1.102																																																																														0.393				0.322					0.225	0.585	0.215	0.222	0.173			0.334			0.188			1.081
	CPI-SS0E0DEA7D5	PECAM1_CD38	simple:P16284	simple:P28907	PECAM1	CD38	FALSE	TRUE	TRUE	curated	FALSE	0.064																																			1.236							0.986	0.989		1.027																																								0.596							0.346	0.349		0.387																																								0.517							0.267	0.27		0.309																																								0.531							0.281	0.284		0.322																																								0.6							0.35	0.353		0.391																																																																																																																																																																					0.578							0.328	0.331		0.369															0.498							0.248	0.251		0.289																																																																	0.871							0.621	0.624		0.662																																																																	0.659							0.409	0.412		0.45															0.61							0.36	0.363		0.401
	CPI-SS0947A8549	FLT1_VEGFB	simple:P17948	simple:P49765	FLT1	VEGFB	TRUE	TRUE	FALSE	curated	FALSE	0.064																										0.706			0.646		0.68				0.624		0.626		0.66	0.606	0.693		0.655	0.612	0.671		0.676	0.802		0.714																																																																																																																																																																																																																																		0.262			0.201		0.236				0.179		0.182		0.216		0.248		0.211		0.226		0.231	0.358		0.269																																																																																																																																																																																																									0.541			0.48		0.515				0.458		0.461		0.495	0.44	0.527		0.49	0.447	0.505		0.51	0.637		0.548
	CPI-SC035953E6B	COL7A1_a1b1 complex	simple:Q02388	complex:a1b1 complex	COL7A1		TRUE	FALSE	FALSE	curated	TRUE	0.066																																																																																																																																																									0.431				0.473					0.403	0.32						0.613		0.338	0.606	0.331																																																																																																																																																																																			0.34	0.513				0.556					0.486	0.402	0.354	0.289				0.695		0.42	0.688	0.413				0.416	0.589				0.631					0.561	0.477	0.43	0.365	0.323	0.351	0.37	0.771		0.496	0.764	0.489																																																							0.463				0.506					0.436	0.352						0.645		0.37	0.638	0.363
	CPI-SC0CE433AB8	COL4A5_a11b1 complex	simple:P29400	complex:a11b1 complex	COL4A5		TRUE	FALSE	FALSE	curated	TRUE	0.067																																																																																																																																																									0.401				0.576					0.297	0.404						0.565			0.308																																																																																																										0.586				0.762					0.483	0.589						0.75			0.494						0.427				0.602					0.323	0.43						0.591			0.335																															0.437				0.612					0.333	0.44						0.601			0.344						0.334				0.51					0.231	0.338						0.499			0.242																																																								0.274				0.45					0.171	0.278						0.439			0.182																																																																																	0.287				0.463					0.184	0.291						0.452			0.195
	CPI-SS048346C2B	LGALS9_MRC2	simple:O00182	simple:Q9UBG0	LGALS9	MRC2	TRUE	FALSE	TRUE	InnateDB-All	FALSE	0.067																																																																														0.416				0.424						0.43				0.329	0.199	0.455			0.394																															0.473				0.482						0.488				0.387	0.257	0.512			0.452																															0.508				0.517						0.522				0.422	0.291	0.547			0.486																																																																																																																																																																																																														0.403				0.411						0.417				0.316	0.186	0.442			0.381						0.467				0.476						0.482				0.381	0.251	0.506			0.446																																																																																																																																			0.577				0.585						0.591				0.49	0.36	0.616			0.555
	CPI-SC05B2AA866	COL12A1_a11b1 complex	simple:Q99715	complex:a11b1 complex	COL12A1		TRUE	FALSE	FALSE	curated	TRUE	0.067																																																					0.431				0.607					0.328	0.434						0.595			0.339																																																																																	0.548				0.723					0.444	0.551						0.712			0.455																																																																																																										0.396				0.572					0.293	0.4						0.561			0.304						0.76				0.936					0.657	0.763						0.924			0.668																																																																																																																																			0.565				0.741					0.462	0.569						0.73			0.473																																																								0.518				0.693					0.414	0.521						0.682			0.426						0.406				0.581					0.302	0.409						0.57			0.314
	CPI-SC0A54B5323	COL6A2_a11b1 complex	simple:P12110	complex:a11b1 complex	COL6A2		TRUE	FALSE	FALSE	curated	TRUE	0.067																																																					0.397				0.573					0.294	0.401						0.562			0.305																																																																																	0.514				0.689					0.41	0.517						0.678			0.421																																																																																																										0.437				0.612					0.333	0.44						0.601			0.344						0.539				0.715					0.436	0.543						0.704			0.447																																																																																																																																			0.568				0.744					0.465	0.572						0.733			0.476																																																								0.872				1.047					0.768	0.875						1.036			0.78						0.522				0.698					0.419	0.525						0.686			0.43
	CPI-SS076BC3BA6	HLA-DPB1_NRG1	simple:HLADPB1	simple:Q02297	HLA-DPB1	NRG1	TRUE	TRUE	TRUE	InnateDB-All	FALSE	0.067					0.829									0.965	1.019	0.817																							0.466	0.52																																								0.657									0.793	0.847	0.644																																							1.478									1.613	1.668	1.465																																							0.754									0.889	0.943	0.741														0.478									0.614	0.668	0.465																																																0.38	0.434																																																																																																																																												1.031									1.167	1.221	1.019														0.82									0.956	1.01	0.808																																							0.527									0.663	0.717	0.515																							0.508	0.562																																																																	0.994									1.129	1.184	0.981
	CPI-SC0681D30FE	COL1A2_a11b1 complex	simple:P08123	complex:a11b1 complex	COL1A2		TRUE	FALSE	FALSE	curated	TRUE	0.067																																																					0.576				0.752					0.473	0.579						0.74			0.484																																																																																	0.883				1.058					0.779	0.886						1.047			0.79																																																																																																										0.312				0.488					0.209	0.316						0.477			0.22						0.795				0.971					0.692	0.799						0.96			0.703																																																																																																																																			0.852				1.028					0.749	0.856						1.017			0.76																																																								1.345				1.521					1.242	1.349						1.51			1.253						0.307				0.483					0.203	0.31						0.471			0.215
	CPI-SS0D954EA1C	PDGFRB_PDGFD	simple:P09619	simple:Q9GZP0	PDGFRB	PDGFD	TRUE	TRUE	FALSE	curated	FALSE	0.067																																																				0.664					0.458						0.77		0.361	0.349			0.355																																																																																			0.715					0.509						0.822		0.413	0.401			0.406																																																																																																												0.821					0.615						0.928		0.519	0.507			0.512								0.621					0.415						0.727		0.318	0.306			0.312																																																																																																																																					0.684					0.477						0.79		0.381	0.369			0.375																																																										0.745					0.539						0.851		0.443	0.431			0.436								0.72					0.514						0.827		0.418	0.406			0.411
	CPI-SS03FA58286	TNF_VSIR	simple:P01375	simple:Q9H7M9	TNF	VSIR	TRUE	FALSE	TRUE	IMEx,IntAct	FALSE	0.07																																																																																																																																																																																																										0.201		0.309		0.369		0.445		0.204	0.232		0.203				0.312	0.292		0.194				0.523																												0.177		0.286		0.346		0.421		0.181	0.209		0.179				0.289	0.269		0.171				0.499																																																																																																																																																																																																											0.177		0.286		0.346		0.421		0.18	0.209		0.179				0.289	0.269		0.171				0.499																																																																														0.157		0.265		0.325		0.4		0.16	0.188		0.158				0.268	0.248		0.15				0.478
	CPI-SS0B87FE6E0	NOTCH1_JAG1	simple:P46531	simple:P78504	NOTCH1	JAG1	FALSE	TRUE	FALSE	curated	FALSE	0.07																											0.719	0.455				0.489					0.698	0.363	0.322	0.369	0.341			0.538		0.37	0.352	0.669																																																																																																																																																																																																																																																																																							0.53	0.266				0.3					0.51							0.349				0.481				0.555	0.291				0.325					0.534	0.199		0.205				0.374				0.505				0.528	0.264				0.298					0.507							0.347				0.478																													0.548	0.283				0.317					0.527							0.366				0.498				0.572	0.308				0.341					0.551							0.391				0.522
	CPI-CS0247DA882	BMR1A_ACR2A_BMP6	complex:BMR1A_ACR2A	simple:P22004		BMP6	TRUE	TRUE	FALSE	curated	FALSE	0.07																																																				0.383								0.455					0.41	0.461											0.247								0.319					0.274	0.325																																																													0.361								0.434					0.389	0.44																																																																																																															0.248								0.32					0.276	0.327											0.323								0.395					0.35	0.401											0.243								0.315					0.271	0.322											0.309								0.381					0.337	0.388											0.224								0.296					0.251	0.302																																				0.223								0.295					0.25	0.301											0.358								0.43					0.386	0.437																																																																																																																																								0.251								0.323					0.278	0.329
	CPI-SS0BEAB521F	EPHA3_EFNA5	simple:P29320	simple:P52803	EPHA3	EFNA5	TRUE	TRUE	FALSE	curated	FALSE	0.072																											0.343	0.402	0.379	0.488		0.437			0.36		0.418	0.912	0.318	1.312	0.807	0.408	0.37	0.382		0.43	0.396			0.483																																																																																																							0.33	0.308	0.417		0.365					0.346	0.841		1.24	0.736	0.336				0.359	0.325			0.412																																																																																																																																0.317	0.295	0.403		0.352					0.333	0.827		1.227	0.722					0.345	0.312			0.399																																																																																																																																		0.376		0.324						0.799		1.199	0.694
	CPI-CS0F6CFB979	BMPR1A_BMPR2_BMP6	complex:BMPR1A_BMPR2	simple:P22004		BMP6	TRUE	TRUE	FALSE	curated	FALSE	0.074																																																				0.457								0.529					0.484	0.535											0.269								0.341					0.296	0.347											0.359								0.431					0.386	0.437																																				0.606								0.678					0.633	0.684																																																																					0.313						0.32																																				0.519								0.591					0.546	0.597											0.548								0.621					0.576	0.627											0.385								0.457					0.413	0.464											0.498								0.57					0.526	0.577											0.317								0.389					0.345	0.396																																												0.301						0.308											0.774								0.846					0.801	0.852																																																																																														0.278						0.285
	CPI-SS006C6537E	MDK_LRP1	simple:P21741	simple:Q07954	MDK	LRP1	TRUE	FALSE	TRUE	I2D,InnateDB-All	FALSE	0.077																												0.302	0.42		0.267	0.363	0.321				0.197	0.548					0.19	0.296			0.483	0.199	0.326																																																																																																																																																																																																																																																																																							0.335	0.454		0.3	0.397	0.354				0.23	0.582					0.224	0.33			0.517	0.233	0.36																													0.362	0.48		0.326	0.423	0.381				0.257	0.608					0.25	0.356			0.543	0.259	0.386																																																																																																																																	0.375	0.494		0.34	0.437	0.394				0.27	0.622					0.263	0.369			0.557	0.273	0.4
	CPI-SS044C72D0D	SEMA4A_PLXND1	simple:Q9H3S1	simple:Q9Y4D7	SEMA4A	PLXND1	FALSE	FALSE	TRUE	curated	FALSE	0.077																																																																																																																																																																																																																																			0.378	0.18	0.311		0.145	0.193					0.159					0.172	0.176	0.349		0.219	0.166		0.14																																																																																																							0.377	0.179	0.31		0.144	0.192					0.157					0.171	0.175	0.348		0.218	0.165		0.139			0.361	0.163	0.294		0.127	0.176					0.141					0.154	0.158	0.332		0.202	0.148		0.122			0.418	0.22	0.351		0.184	0.233					0.198					0.211	0.215	0.389		0.259	0.206		0.179
	CPI-SS0E7D5974D	TNF_TNFRSF1B	simple:P01375	simple:P20333	TNF	TNFRSF1B	TRUE	FALSE	TRUE	curated	FALSE	0.077																																																																																																																																																																																																										0.343		0.427		0.391		0.46	0.284		0.277						0.236	0.348	0.269	0.307				0.709	0.394																											0.32		0.404		0.368		0.436	0.261		0.254						0.213	0.325	0.246	0.284				0.686	0.37																																																																																																																																																																																																										0.32		0.404		0.367		0.436	0.261		0.253						0.213	0.325	0.246	0.284				0.686	0.37																																																																													0.299		0.383		0.347		0.415	0.24		0.233						0.192	0.304	0.225	0.263				0.665	0.349
	CPI-SC0A8902C85	COL3A1_a11b1 complex	simple:P02461	complex:a11b1 complex	COL3A1		TRUE	FALSE	FALSE	curated	TRUE	0.077																																																					0.605				0.781					0.502	0.609						0.77			0.513																																																																																	0.854				1.03					0.751	0.858						1.019			0.762																																																																																																										0.317				0.492					0.213	0.32						0.481			0.224						0.574				0.75					0.471	0.577						0.739			0.482																																																																																																																																			0.81				0.986					0.707	0.813						0.974			0.718																															0.326				0.501					0.222	0.329						0.49			0.233						1.177				1.353					1.074	1.181						1.342			1.085						0.309				0.485					0.206	0.313						0.474			0.217
	CPI-CS091BF99D0	ACVR_1A2A receptor_INHBA	complex:ACVR_1A2A receptor	simple:P08476		INHBA	TRUE	TRUE	FALSE	curated	FALSE	0.077																												0.2				0.349												0.323			0.255						0.261				0.411												0.384			0.316						0.207				0.357												0.33			0.262																																																								0.348				0.497												0.471			0.403																																																																																																										0.225				0.374												0.348			0.28						0.289				0.438												0.412			0.344						0.235				0.384												0.358			0.29						0.301				0.45												0.424			0.356						0.215				0.364												0.338			0.27																															0.196				0.345												0.319			0.251						0.35				0.499												0.473			0.405																																																																																																																																			0.263				0.412												0.386			0.318
	CPI-SS0E41702C1	IGF1_IGF1R	simple:P05019	simple:P08069	IGF1	IGF1R	TRUE	FALSE	TRUE	curated	FALSE	0.077																																																																													0.737	0.774				0.856					0.72	0.895	0.872	0.975	0.61			0.902																																																																																																																																					0.644	0.68				0.762					0.626	0.801	0.778	0.881				0.808																																																									0.682	1.092	1.129	0.79	0.873	0.682	1.21	0.696		0.697	0.647	1.075	1.249	1.227	1.329	0.965	0.735	0.743	1.257		0.773	0.771	0.632		0.753																																																																																																																																																																																																										0.695	0.732				0.813					0.678	0.853	0.83	0.932	0.568			0.86
	CPI-SC08CC68F11	COL8A1_a11b1 complex	simple:P27658	complex:a11b1 complex	COL8A1		TRUE	FALSE	FALSE	curated	TRUE	0.077																												0.311				0.487					0.208	0.315						0.476			0.219						0.483				0.659					0.38	0.487						0.648			0.391																																																																																	0.712				0.887					0.608	0.715						0.876			0.619																																																																																																																																			0.702				0.878					0.599	0.705						0.866			0.61						0.32				0.495					0.216	0.323						0.484			0.228						0.319				0.494					0.215	0.322						0.483			0.226																																																																																	0.828				1.004					0.725	0.832						0.993			0.736																																																								0.419				0.595					0.316	0.422						0.583			0.327
	CPI-CS0FFBA02F8	ACVR_1A2A receptor_BMP6	complex:ACVR_1A2A receptor	simple:P22004		BMP6	TRUE	TRUE	FALSE	curated	FALSE	0.077																											0.209								0.281					0.236	0.287											0.27								0.342					0.297	0.348											0.216								0.288					0.243	0.294																																																													0.357								0.429					0.384	0.435																																																																																																															0.234								0.306					0.261	0.312											0.297								0.369					0.325	0.376											0.243								0.315					0.271	0.322											0.309								0.381					0.337	0.388											0.224								0.296					0.251	0.302																																				0.204								0.276					0.232	0.283											0.358								0.43					0.386	0.437																																																																																																																																								0.271								0.343					0.299	0.35
	CPI-SS093E05DD4	NTF3_NTRK2	simple:P20783	simple:Q16620	NTF3	NTRK2	TRUE	FALSE	TRUE	curated	FALSE	0.078																																																				0.279					0.249					0.487	0.433	0.248	0.398	0.468			0.239			0.274	0.479																																																																															0.261					0.231					0.468	0.415	0.23	0.38	0.45			0.221			0.256	0.461																																																																																																								0.303					0.273					0.511	0.457	0.272	0.422	0.492			0.263			0.298	0.503																																																																																																																																																										0.33					0.301					0.538	0.485	0.299	0.45	0.52			0.29			0.325	0.53																																																																															0.195					0.165					0.402	0.349	0.163	0.314	0.384						0.19	0.395
	CPI-SS0F9D53834	JAM3_JAM3	simple:Q9BX67	simple:Q9BX67	JAM3	JAM3	TRUE	FALSE	FALSE	curated	FALSE	0.078																											0.231	0.227				0.317					0.272	0.279						0.274				0.194				0.227	0.223				0.313					0.268	0.275						0.27				0.19																																																																															0.317	0.313				0.403					0.357	0.365						0.36				0.28																																																																																																								0.272	0.268				0.357					0.312	0.319						0.315				0.234				0.279	0.275				0.365					0.319	0.326						0.322				0.242																																																																																																																																	0.274	0.27				0.36					0.315	0.322						0.317				0.237																																																																															0.194	0.19				0.28					0.234	0.242						0.237				0.157
	CPI-SS00B1BEE64	CD2_CD58	simple:P06729	simple:P19256	CD2	CD58	FALSE	TRUE	FALSE	curated	FALSE	0.08																																																																																																																																																																																																										0.77		0.681	0.666	0.73	0.615	0.637			0.653			0.681	0.735	0.706	0.764	0.761	0.669	0.653				0.663																												0.813		0.724	0.71	0.774	0.658	0.68			0.696			0.725	0.778	0.749	0.808	0.804	0.712	0.696				0.706																																																																																																																																																									0.308				0.268									0.273		0.302	0.298																																		0.899		0.81	0.795	0.859	0.744	0.765			0.782			0.81	0.864	0.835	0.893	0.889	0.798	0.782				0.792
	CPI-SS00F4DDF4B	PTN_PTPRS	simple:P21246	simple:Q13332	PTN	PTPRS	TRUE	FALSE	TRUE	I2D,IMEx,InnateDB-All,IntAct	FALSE	0.08																																																					0.412				0.342					0.245	0.605	0.234	0.241	0.192			0.353			0.208			1.1																																																																																																																																																																																																											0.421				0.351					0.253	0.613	0.243	0.25	0.201			0.362			0.216			1.109																																																																																																																																																									0.537				0.467					0.37	0.73	0.36	0.366	0.317			0.478			0.333			1.225																																																					0.532				0.462					0.365	0.725	0.354	0.361	0.312			0.473			0.328			1.22			0.797				0.727					0.63	0.99	0.619	0.626	0.577			0.738			0.593			1.485
	CPI-SS0F739D3DB	ANXA1_FPR1	simple:P04083	simple:P21462	ANXA1	FPR1	TRUE	FALSE	TRUE	guidetopharmacology.org	FALSE	0.08																															0.298		0.46																0.358																																0.286		0.448																0.347							0.325		0.487																0.386							0.423		0.585																0.484									0.327																							0.613		0.775																0.673							0.575		0.737																0.636																																0.451		0.613																0.512																																0.299		0.461																0.359							0.239		0.401																0.299									0.363																0.261							0.276		0.438																0.337									0.363																0.262							0.442		0.604																0.502									0.309																							0.553		0.715																0.614									0.383																0.281							0.411		0.573																0.471																																0.501		0.663																0.562
	CPI-CS0C16967C6	ACVR1_BMPR2_BMP6	complex:ACVR1_BMPR2	simple:P22004		BMP6	TRUE	TRUE	FALSE	curated	FALSE	0.082																											0.223								0.295					0.25	0.301											0.27								0.342					0.297	0.348											0.216								0.288					0.243	0.294																																																													0.357								0.429					0.384	0.435																																																																																																															0.234								0.306					0.261	0.312											0.297								0.369					0.325	0.376											0.338								0.41					0.366	0.417											0.381								0.453					0.408	0.459											0.272								0.345					0.3	0.351											0.294								0.366					0.321	0.373																			0.276					0.232	0.283											0.373								0.445					0.4	0.451																																																																																																																																								0.271								0.343					0.299	0.35
	CPI-SS06CBC985C	LTBR_LTB	simple:P36941	simple:Q06643	LTBR	LTB	FALSE	TRUE	FALSE	curated	FALSE	0.082																										0.829								0.27		0.85									0.374				0.278																																																																																																																															0.838								0.279		0.859									0.382				0.286																																																																																																						0.82								0.262		0.842									0.365				0.269		0.866					0.227			0.307		0.887									0.41				0.314		0.803								0.244		0.824									0.347				0.251		0.826								0.267		0.847									0.371				0.275																											0.8								0.241		0.821									0.344				0.248		0.81								0.251		0.831									0.355				0.259																																																				0.839								0.28		0.86									0.383				0.287																											0.828								0.27		0.85									0.373				0.277
	CPI-SS08330207B	BTLA_TNFRSF14	simple:Q7Z6A9	simple:Q92956	BTLA	TNFRSF14	FALSE	TRUE	TRUE	guidetopharmacology.org	FALSE	0.082	0.221	0.206		0.245	0.225	0.217		0.255	0.258	0.176	0.257			0.239	0.165	0.151	0.196	0.208		0.217				0.303	0.252																																																																																																																																																																																																																																																																																																																																																																																								0.377	0.362		0.401	0.381	0.374		0.411	0.414	0.333	0.414			0.396	0.321	0.308	0.352	0.365		0.374				0.46	0.408																																																																																																																																																																																0.262	0.247		0.286	0.266	0.258		0.296	0.299	0.217	0.298			0.28	0.206	0.192	0.237	0.249		0.258				0.344	0.293
	CPI-SS098F416C1	FGFR2_XPR1	simple:P21802	simple:Q9UBH6	FGFR2	XPR1	TRUE	TRUE	TRUE	InnateDB-All	FALSE	0.083																																																																																																																																																								0.542												0.451	0.454																																																																																																																0.54												0.448	0.452												0.531												0.439	0.443												0.654	0.397	0.405	0.427		0.427					0.418	0.408	0.562	0.566	0.443			0.492							0.387	0.732	0.475	0.483	0.505	0.416	0.505			0.402	0.392	0.496	0.486	0.64	0.644	0.521	0.483	0.451	0.57						0.514		0.671	0.414	0.422	0.444		0.444					0.435	0.426	0.579	0.583	0.46	0.422		0.509						0.453																																																				0.508
	CPI-SS06CCF5A54	ANXA1_FPR3	simple:P04083	simple:P25089	ANXA1	FPR3	TRUE	FALSE	TRUE	guidetopharmacology.org	FALSE	0.083																													0.431		0.395												0.356																																				0.419		0.384												0.345											0.459		0.423												0.384											0.556		0.521												0.482											0.298		0.262																							0.746		0.711												0.672											0.708		0.673												0.634																																				0.584		0.549												0.51																																				0.432		0.397												0.357											0.372		0.337												0.298											0.334		0.299												0.259											0.409		0.374												0.335											0.334		0.299																							0.575		0.54												0.501																																				0.686		0.651												0.612											0.354		0.318												0.279											0.544		0.508												0.469																																				0.634		0.599												0.56
	CPI-SC0A9EB628A	VCAM1_a4b1 complex	simple:P19320	complex:a4b1 complex	VCAM1		FALSE	FALSE	FALSE	curated	TRUE	0.083																										0.35				0.282	0.377			0.373	0.269	0.429						0.412	0.407	0.305	0.385				0.395		0.285					0.311			0.308		0.364						0.347	0.342		0.32				0.33																																																																																																																																																																																																																																																												0.631			0.528	0.563	0.657		0.53	0.654	0.549	0.71						0.693	0.688	0.586	0.666				0.676																																																																																																											0.352			0.348		0.405						0.387	0.383		0.361				0.371																																																				0.392			0.289	0.323	0.418		0.29	0.415	0.31	0.471						0.453	0.449	0.346	0.427				0.437
	CPI-SS048A2311A	TNF_RIPK1	simple:P01375	simple:Q13546	TNF	RIPK1	TRUE	FALSE	TRUE	I2D,IMEx,InnateDB,InnateDB-All,IntAct,MINT	FALSE	0.083																																																																																																																																																																																																										0.237	0.241	0.221			0.244					0.233	0.235	0.235	0.266	0.197	0.274	0.247	0.297						0.243																											0.214	0.218	0.197			0.221					0.21	0.212	0.212	0.243	0.174	0.251	0.224	0.274						0.22																																																																																																																																																																																																										0.214	0.218	0.197			0.221					0.21	0.212	0.212	0.243	0.174	0.251	0.224	0.274						0.22																																																																													0.193	0.197	0.176			0.2					0.189	0.191	0.191	0.222	0.153	0.23	0.203	0.253						0.199
	CPI-SS0E00478B4	NRP2_VEGFA	simple:O60462	simple:P15692	NRP2	VEGFA	TRUE	TRUE	FALSE	curated	FALSE	0.086																																																				0.21										0.234	0.233	0.224	0.222	0.255			0.201				0.238				0.268										0.292	0.291	0.282	0.28	0.314			0.259				0.296																																																						0.302										0.326	0.325	0.316	0.314	0.348			0.293				0.33																																																																																																																																	0.236										0.261	0.259	0.25	0.248	0.282			0.227				0.264																																																																																																								0.158										0.183	0.181	0.172	0.171	0.204							0.186				0.397										0.421	0.42	0.41	0.409	0.442			0.387				0.424																																																						0.17										0.194	0.193	0.183	0.182	0.215							0.197
	CPI-SC060984F83	COL14A1_a11b1 complex	simple:Q05707	complex:a11b1 complex	COL14A1		TRUE	FALSE	FALSE	curated	TRUE	0.086																																																					0.481				0.656					0.377	0.484						0.645			0.389																																																																																	0.522				0.698					0.419	0.526						0.687			0.43																																																																																																										0.349				0.524					0.245	0.352						0.513			0.256						0.58				0.755					0.476	0.583						0.744			0.487																															0.386				0.561					0.282	0.389						0.55			0.293						0.365				0.541					0.262	0.368						0.53			0.273																																																								0.32				0.496					0.217	0.323						0.484			0.228																																																								0.504				0.679					0.4	0.507						0.668			0.412						0.306				0.481					0.202	0.309						0.47			0.213
	CPI-SC01E9FAC20	COL16A1_a2b1 complex	simple:Q07092	complex:a2b1 complex	COL16A1		TRUE	FALSE	FALSE	curated	TRUE	0.088																																																				0.354	0.338				0.386					0.45		0.382	0.588	0.569		0.33	0.357			0.34	0.364																																																																															0.514	0.498				0.546					0.61		0.542	0.748	0.73		0.49	0.517			0.5	0.524																																																																																																																																	0.424	0.409				0.457					0.52		0.452	0.658	0.64		0.401	0.427			0.41	0.435																																																																																																																																	0.444	0.429				0.477					0.54		0.472	0.678	0.66		0.421	0.447			0.43	0.455																																																						0.32	0.304				0.352					0.416		0.348	0.554	0.535		0.296	0.323			0.306	0.33
	CPI-SC04AED00CE	TNC_aVb6 complex	simple:P24821	complex:aVb6 complex	TNC		TRUE	FALSE	FALSE	curated	TRUE	0.088																																																							0.407									0.489	0.641	0.632			0.439			0.447																																																																																	0.569		0.589		0.557			0.565		0.557		0.672	0.824	0.814		0.541	0.622		0.59	0.629			0.589																																																																																																																			0.523	0.513																								0.522	0.513																								0.497	0.487																								0.49	0.48																								0.464	0.455																																																														0.854		0.875		0.842			0.851		0.843		0.958	1.11	1.1		0.827	0.907		0.875	0.915			0.875																																																					0.54		0.561		0.528			0.537		0.529		0.644	0.796	0.786		0.513	0.593		0.561	0.601			0.561
	CPI-SC039D075C6	COL15A1_a2b1 complex	simple:P39059	complex:a2b1 complex	COL15A1		TRUE	FALSE	FALSE	curated	TRUE	0.088																																																				0.347	0.331				0.379					0.443		0.374	0.581	0.562		0.323	0.35			0.333	0.357																																																																															0.411	0.395				0.443					0.507		0.439	0.645	0.626		0.387	0.414			0.397	0.421																																																																																																																																	0.325	0.31				0.358					0.421		0.353	0.559	0.541		0.301	0.328			0.311	0.336																																																																																																																																	0.386	0.371				0.419					0.482		0.414	0.621	0.602		0.363	0.39			0.372	0.397																																																						0.362	0.346				0.395					0.458		0.39	0.596	0.578		0.338	0.365			0.348	0.373
	CPI-SC01EA4FF6B	COL1A1_a2b1 complex	simple:P02452	complex:a2b1 complex	COL1A1		TRUE	FALSE	FALSE	curated	TRUE	0.088																																																				0.306	0.291				0.339					0.402		0.334	0.54	0.522		0.282	0.309			0.292	0.317																																																																															0.603	0.588				0.636					0.699		0.631	0.837	0.819		0.579	0.606			0.589	0.614																																																																																																																																	0.413	0.398				0.446					0.509		0.441	0.647	0.629		0.39	0.416			0.399	0.424																																																																																																																																	0.595	0.58				0.628					0.691		0.623	0.829	0.811		0.572	0.598			0.581	0.606																																																						1.011	0.996				1.044					1.108		1.039	1.246	1.227		0.988	1.015			0.998	1.022
	CPI-SC0D870AE49	COL6A3_a2b1 complex	simple:P12111	complex:a2b1 complex	COL6A3		TRUE	FALSE	FALSE	curated	TRUE	0.088																																																				0.522	0.506				0.554					0.618		0.55	0.756	0.737		0.498	0.525			0.508	0.532																																																																															0.668	0.653				0.701					0.764		0.696	0.903	0.884		0.645	0.672			0.654	0.679																																																																																																																																	0.488	0.473				0.521					0.584		0.516	0.722	0.704		0.465	0.491			0.474	0.499																																																																																																																																	0.74	0.725				0.773					0.836		0.768	0.975	0.956		0.717	0.744			0.726	0.751																																																						0.535	0.52				0.568					0.631		0.563	0.769	0.751		0.512	0.538			0.521	0.546
	CPI-SS0348DB5E3	FGFR1_FGFR2	simple:P11362	simple:P21802	FGFR1	FGFR2	TRUE	TRUE	TRUE	InnateDB-All	FALSE	0.09																																							0.328	0.406	0.345																							0.349	0.427	0.366																							0.294	0.372	0.311																																																																		0.309					0.307	0.298	0.421	0.499	0.438																																																																																																																				0.373					0.371	0.362	0.485	0.563	0.502			0.339													0.513					0.51	0.502	0.625	0.702	0.642			0.479																				0.35	0.428	0.367																0.27					0.267	0.259	0.382	0.46	0.399																							0.342	0.42	0.359																																																																									0.414	0.492	0.431																																																0.313	0.391	0.33																							0.327	0.405	0.344																0.27					0.267	0.259	0.381	0.459	0.399
	CPI-SS01F67987A	FGF2_FGFR1	simple:P09038	simple:P11362	FGF2	FGFR1	TRUE	FALSE	TRUE	curated	FALSE	0.09																											0.349	0.37	0.315			0.442					0.506	0.646	0.371	0.403	0.363			0.435		0.334	0.348	0.403																																																																																																																																																																																																																																																														0.259	0.28	0.225			0.352					0.416	0.556	0.281	0.313	0.274			0.345		0.244	0.258	0.313																													0.239	0.26	0.205			0.332					0.395	0.535	0.26	0.292	0.253			0.324		0.224	0.238	0.292				0.217	0.238				0.31					0.374	0.513	0.238	0.27	0.231			0.303			0.216	0.27																																																											0.289					0.353	0.493		0.25				0.282				0.249
	CPI-SC05F111D21	COL27A1_a11b1 complex	simple:Q8IZC6	complex:a11b1 complex	COL27A1		TRUE	FALSE	FALSE	curated	TRUE	0.091																																																					0.624				0.8					0.521	0.627						0.788			0.532																															0.327				0.502						0.33						0.491																																		0.452				0.628					0.349	0.456						0.617			0.36																																																																																																										0.384				0.56					0.281	0.387						0.548			0.292						0.346				0.522						0.35						0.511									0.627				0.803					0.524	0.631						0.792			0.535						0.492				0.668					0.389	0.496						0.657			0.4						0.417				0.592					0.313	0.42						0.581			0.325										0.481						0.309						0.47																																		0.686				0.862					0.583	0.69						0.851			0.594																																																								0.318				0.494						0.322						0.483
	CPI-SC0E60FEE99	TGFB1_aVb6 complex	simple:P01137	complex:aVb6 complex	TGFB1		TRUE	FALSE	FALSE	curated	TRUE	0.091															0.519	0.509																								0.532	0.522																																																0.424	0.576	0.566																																																0.43	0.581	0.572																								0.497	0.488																							0.454	0.605	0.596												0.423		0.444		0.411			0.419		0.411		0.526	0.678	0.668			0.476		0.444	0.484																		0.444	0.435																							0.424	0.576	0.566																																																	0.446	0.437																								0.423	0.413																																																																										0.515	0.506																							0.432	0.584	0.575																								0.573	0.563																							0.494	0.646	0.636						0.451																		0.498	0.488																								0.504	0.494																																																0.499	0.651	0.641			0.449			0.457																		0.586	0.576
	CPI-SS0B990492C	CADM1_NECTIN3	simple:Q9BY67	simple:Q9NQS3	CADM1	NECTIN3	FALSE	FALSE	FALSE	curated	FALSE	0.091																																						0.293																																																		0.312	0.277																		0.294						0.335	0.3																								0.312	0.277																								0.301																																																																					0.285						0.326	0.291																																																	0.287																									0.299														0.295	0.291				0.329					0.274	0.37	0.335	0.281				0.318								0.568	0.564				0.601					0.547	0.643	0.607	0.554	0.518			0.59								0.521	0.517				0.554					0.5	0.596	0.56	0.507	0.471			0.543								1.039	1.035				1.072					1.018	1.114	1.079	1.025	0.989			1.061								0.343	0.338				0.376					0.322	0.417	0.382	0.329				0.365
	CPI-SS0A9FB762A	LGALS9_PTPRK	simple:O00182	simple:Q15262	LGALS9	PTPRK	TRUE	FALSE	TRUE	InnateDB-All	FALSE	0.093																																																																														0.562				0.62					0.811	0.484	0.7	0.852	0.431			0.549																																	0.461	0.619				0.678					0.869	0.542	0.757	0.91	0.489			0.606		0.491																															0.496	0.654				0.713					0.904	0.577	0.792	0.945	0.524			0.641		0.526																																																																																																																																																																																																															0.549				0.607					0.798	0.471	0.687	0.839				0.535								0.455	0.613				0.672					0.863	0.536	0.751	0.904	0.483			0.6		0.485																																																																																																																																		0.465	0.565	0.723	0.447	0.526		0.781					0.972	0.645	0.861	1.013	0.592			0.71		0.595
	CPI-SC09C0B5D08	COL4A5_a2b1 complex	simple:P29400	complex:a2b1 complex	COL4A5		TRUE	FALSE	FALSE	curated	TRUE	0.093																																																																																																																																																								0.312	0.296				0.344					0.408		0.34	0.546	0.528		0.288	0.315			0.298	0.322																																																																																																								0.497	0.482				0.53					0.593		0.525	0.731	0.713		0.474	0.5			0.483	0.508				0.338	0.323				0.371					0.434		0.366	0.572	0.554		0.314	0.341			0.324	0.349																													0.348	0.332				0.381					0.444		0.376	0.582	0.564		0.324	0.351			0.334	0.359				0.245	0.23				0.278					0.341		0.273	0.48	0.461							0.256																																																																0.282			0.42	0.401																																																																																																0.295			0.433	0.414
	CPI-SC0CE6F5084	COL27A1_a2b1 complex	simple:Q8IZC6	complex:a2b1 complex	COL27A1		TRUE	FALSE	FALSE	curated	TRUE	0.094																																																				0.535	0.52				0.568					0.631		0.563	0.769	0.751		0.512	0.539			0.521	0.546																																										0.472	0.454																																									0.396					0.459		0.391	0.598	0.579																																																																																																																												0.529	0.511																								0.492	0.473											0.539	0.523				0.571					0.635		0.566	0.773	0.754		0.515	0.542			0.525	0.549				0.403	0.388				0.436					0.499		0.431	0.638	0.619							0.414														0.424			0.562	0.544																								0.451	0.433																																				0.597	0.582				0.63					0.693		0.625	0.832	0.813		0.574	0.601			0.583	0.608																																																																			0.464	0.445
	CPI-SC0CFF5E19D	FN1_a11b1 complex	simple:P02751	complex:a11b1 complex	FN1		TRUE	FALSE	FALSE	curated	TRUE	0.096																												0.74				0.916					0.637	0.743						0.904			0.648						0.381				0.557					0.278	0.385						0.546			0.289																																																																																	0.753				0.928					0.649	0.756						0.917			0.661																																																																																																										0.43				0.606					0.327	0.434						0.595			0.338						0.376				0.552					0.273	0.38						0.541			0.284																																																																																																										0.338				0.514					0.235	0.342						0.503			0.246						0.874				1.049					0.77	0.877						1.038			0.781																															0.553				0.728					0.449	0.556						0.717			0.46						0.776				0.952					0.673	0.78						0.941			0.684						0.416				0.591					0.312	0.419						0.58			0.323
	CPI-SS0BD9F32BA	LGALS9_DAG1	simple:O00182	simple:Q14118	LGALS9	DAG1	TRUE	FALSE	TRUE	InnateDB-All	FALSE	0.096																																																																													0.206					0.2					0.208	0.191	0.211	0.255	0.273			0.212			0.196	0.213																													0.263					0.258					0.265	0.249	0.269	0.312	0.33			0.269			0.254	0.271																													0.298					0.293					0.3	0.283	0.303	0.347	0.365			0.304			0.289	0.305																																																																																																																																																																																																												0.193					0.187					0.195	0.178	0.198	0.242	0.259			0.198			0.183	0.2				0.257					0.252					0.259	0.243	0.263	0.306	0.324			0.263			0.248	0.265																																																																																																																																	0.367					0.361					0.369	0.352	0.372	0.416	0.434			0.373			0.357	0.374
	CPI-SS0CCCF7C69	PLXNB1_SEMA4D	simple:O43157	simple:Q92854	PLXNB1	SEMA4D	TRUE	TRUE	TRUE	curated	FALSE	0.098																																																																																																															0.412			0.431	0.452																																														0.377			0.396	0.416																																																																																																																			0.382						0.434			0.452	0.473																					0.374			0.393	0.413											0.382			0.361	0.459	0.366			0.394		0.51			0.529	0.549	0.412		0.45							0.477	0.433			0.412	0.51	0.417		0.379	0.445	0.41	0.561			0.58	0.601	0.463		0.501		0.405				0.379	0.528	0.439			0.418	0.516	0.423		0.385	0.451	0.416	0.567		0.368	0.586	0.607	0.469		0.507		0.411				0.385	0.534																																																																																																																																																																	0.409			0.428	0.448																																														0.439			0.457	0.478
	CPI-SC01AB9BED7	SPP1_a9b1 complex	simple:P10451	complex:a9b1 complex	SPP1		TRUE	FALSE	FALSE	curated	TRUE	0.098																																																				0.905					0.818																				0.949					0.861																				1.028	0.858				0.94												0.933								0.812																									0.879																																																																											0.95					0.862																																													0.838																																																		1.357	1.188	1.115	1.058		1.269					1.074	1.144					1.022	1.263								1.293	1.123	1.051	0.993		1.205					1.01	1.08					0.957	1.199								2.468	2.298	2.226	2.168		2.38					2.185	2.255					2.132	2.374																																	0.932																									1.18	1.01				1.092						0.967						1.086																																	1.32	1.15	1.078	1.021		1.232					1.037	1.107					0.985	1.226								1.121	0.952	0.879			1.033						0.908						1.027
	CPI-SS03133B4F2	TFRC_TNFSF13B	simple:P02786	simple:Q9Y275	TFRC	TNFSF13B	TRUE	TRUE	FALSE	IMEx,IntAct	FALSE	0.098																																																																															0.261		0.333		0.342					0.263		0.204		0.217	0.234						0.378																																																																																																																																																																																																																																						0.183		0.255		0.264					0.185		0.126			0.156						0.3					0.201		0.273		0.282					0.203		0.144		0.157	0.174						0.318					0.203		0.274		0.283					0.204		0.145		0.158	0.175						0.319																														0.203		0.274		0.284					0.204		0.146		0.158	0.175						0.319					0.197		0.268		0.277					0.198					0.169						0.313					0.221		0.293		0.302					0.223		0.164		0.176	0.193						0.337																																																																																0.207		0.279		0.288					0.209		0.15		0.163	0.18						0.324
	CPI-SS0D5E30C6C	NRG3_ERBB4	simple:P56975	simple:Q15303	NRG3	ERBB4	TRUE	FALSE	TRUE	curated	FALSE	0.099																																																							0.815							0.791			2.005	1.038																																							0.841							0.817			2.031	1.064					0.796																																0.725		0.879							0.855			2.069	1.102					0.834																																																																																																											0.719		0.873							0.849			2.063	1.096					0.828									0.807							0.783			1.997	1.03												0.914	0.774	1.068		0.872			0.75		1.044	0.821		2.258	1.291	0.85		0.904		1.023	0.832			0.954			0.919	0.778	1.073		0.877			0.754		1.049	0.826		2.263	1.296	0.854		0.909		1.028	0.837			0.958																														0.805							0.781			1.995	1.028																																							0.912							0.888			2.101	1.135					0.866
	CPI-SC035134F18	COL5A1_a2b1 complex	simple:P20908	complex:a2b1 complex	COL5A1		TRUE	FALSE	FALSE	curated	TRUE	0.099																																																				0.393	0.378				0.426					0.489		0.421	0.627	0.609		0.37	0.396			0.379	0.404																																																																															0.602	0.586				0.634					0.698		0.63	0.836	0.818		0.578	0.605			0.588	0.612																																																																																																								0.221					0.254					0.317		0.249	0.456	0.437							0.232				0.424	0.409				0.457					0.52		0.452	0.659	0.64		0.401	0.428			0.41	0.435																																																																																																																																	0.777	0.762				0.81					0.873		0.805	1.011	0.993		0.754	0.78			0.763	0.788																																																						0.381	0.365				0.413					0.477		0.409	0.615	0.597		0.357	0.384			0.367	0.391
	CPI-SS06207F70E	CD226_NECTIN2	simple:Q15762	simple:Q92692	CD226	NECTIN2	FALSE	TRUE	TRUE	curated	FALSE	0.101																																																				0.228	0.222	0.186			0.23					0.183	0.204	0.247	0.277	0.287		0.203	0.274			0.206																																																																																																																																																																																				0.299	0.292	0.257		0.236	0.3					0.254	0.275	0.318	0.348	0.358		0.274	0.345			0.277																																																																																																																																		0.591	0.585	0.549		0.529	0.593					0.546	0.568	0.611	0.641	0.65		0.566	0.638			0.57					0.242	0.236	0.2			0.244					0.197	0.218	0.261	0.291	0.301		0.217	0.288			0.22					0.279	0.273	0.237		0.217	0.281					0.234	0.255	0.299	0.329	0.338		0.254	0.325			0.257
	CPI-SC01195CB48	TNC_a8b1 complex	simple:P24821	complex:a8b1 complex	TNC		TRUE	FALSE	FALSE	curated	TRUE	0.101																																																					0.453				0.655			0.452		0.585	0.475						0.574				0.671																																																																																0.636				0.838			0.635		0.768	0.657						0.756				0.854																																																																																																									0.335				0.537			0.334		0.467	0.357						0.456				0.553					0.334				0.536			0.333		0.466	0.356						0.455				0.552					0.309				0.511			0.308		0.441	0.33						0.429				0.527					0.302				0.504			0.301		0.434	0.323						0.422				0.52					0.276				0.478			0.275		0.408	0.298						0.397				0.494																																																							0.922				1.124			0.921		1.054	0.943						1.042				1.139																																																							0.607				0.809			0.607		0.739	0.629						0.728				0.825
	CPI-SS080611C5B	ALOX5_ALOX5AP	simple:P09917	simple:P20292	ALOX5	ALOX5AP	FALSE	FALSE	FALSE	guidetopharmacology.org	FALSE	0.101	0.349			0.296	0.268	0.433		0.284	0.347		0.31							0.459		0.386																																																								0.405			0.352	0.324	0.489		0.34	0.403		0.366							0.515		0.442						0.575			0.522	0.494	0.659		0.51	0.573		0.536							0.685		0.612						0.464			0.411	0.383	0.548		0.399	0.462		0.425							0.574		0.501																															0.354			0.301	0.273	0.438		0.289	0.352		0.315							0.464		0.391																																																																																																																																																																																																																																							0.381			0.328	0.3	0.465		0.316	0.379		0.342							0.491		0.418																																																																																																																																			0.385			0.332	0.304	0.469		0.32	0.383		0.346							0.495		0.422
	CPI-SS0735F5C3A	TIMP1_FGFR2	simple:P01033	simple:P21802	TIMP1	FGFR2	TRUE	FALSE	TRUE	InnateDB-All	FALSE	0.101																																								0.442	0.381																								0.395																									0.443	0.382																								0.403																	0.37							0.482	0.56	0.499																								0.43																	0.65					0.648	0.639	0.762	0.84	0.779			0.616																																														0.415																									0.424																																																		0.452	0.391																							0.426	0.504	0.444																								0.385																	0.665					0.663	0.654	0.777	0.855	0.794			0.631																																														0.477	0.416																							0.461	0.539	0.478																								0.429																								0.437	0.515	0.454																1.295					1.293	1.284	1.407	1.485	1.424			1.261													0.512					0.509	0.5	0.623	0.701	0.64			0.478													0.859					0.857	0.848	0.971	1.049	0.988			0.826
	CPI-SC05CCF815E	COL1A2_a2b1 complex	simple:P08123	complex:a2b1 complex	COL1A2		TRUE	FALSE	FALSE	curated	TRUE	0.104																																																				0.487	0.472				0.52					0.583		0.515	0.721	0.703		0.464	0.49			0.473	0.498																																																																															0.794	0.778				0.827					0.89		0.822	1.028	1.01		0.77	0.797			0.78	0.805																																																																																																													0.256					0.32		0.251	0.458	0.439											0.707	0.691				0.739					0.803		0.734	0.941	0.922		0.683	0.71			0.693	0.717																																																																																																																																	0.764	0.748				0.796					0.86		0.791	0.998	0.979		0.74	0.767			0.75	0.774																																																						1.257	1.241				1.289					1.353		1.284	1.491	1.472		1.233	1.26			1.243	1.267									0.251					0.314		0.246	0.452	0.434
	CPI-SC0CA7B34A5	COL5A2_a2b1 complex	simple:P05997	complex:a2b1 complex	COL5A2		TRUE	FALSE	FALSE	curated	TRUE	0.104																																																				0.4	0.384				0.433					0.496		0.428	0.634	0.616		0.376	0.403			0.386	0.411																																																																															0.604	0.589				0.637					0.7		0.632	0.838	0.82		0.581	0.607			0.59	0.615																																																																																																								0.263	0.248				0.296					0.36		0.291	0.498	0.479			0.267			0.25	0.274				0.482	0.467				0.515					0.578		0.51	0.716	0.698		0.459	0.485			0.468	0.493																																																																																																																																	0.669	0.653				0.701					0.765		0.697	0.903	0.884		0.645	0.672			0.655	0.679																																																						0.351	0.336				0.384					0.447		0.379	0.585	0.567		0.328	0.354			0.337	0.362
	CPI-SS07833475A	FGFR1_FGF7	simple:P11362	simple:P21781	FGFR1	FGF7	TRUE	TRUE	FALSE	I2D	FALSE	0.104																												0.37				0.31						0.438						0.281			0.266						0.391				0.331						0.459						0.302			0.287						0.336				0.276						0.404						0.247			0.232																																																								0.463				0.403						0.531						0.375			0.359																																																																																																										0.527				0.467						0.595						0.438			0.423						0.666				0.607						0.734						0.578			0.563						0.391				0.332						0.459						0.303			0.288						0.423				0.364						0.491						0.335			0.32						0.384				0.325						0.452						0.296			0.28																																																								0.455				0.396						0.524						0.367			0.352																															0.355				0.295						0.423						0.266			0.251						0.369				0.309						0.437						0.281			0.265						0.423				0.364						0.491						0.335			0.319
	CPI-CS0569B9B91	BMPR1B_BMPR2_BMPR1A	complex:BMPR1B_BMPR2	simple:P36894		BMPR1A	FALSE	TRUE	TRUE	curated	FALSE	0.106																																																					0.488	0.3	0.39		0.637					0.55	0.58	0.417	0.529	0.349			0.805																																																																																				0.61	0.422	0.512		0.759			0.394		0.672	0.702	0.539	0.651	0.471	0.357	0.383	0.927				0.36		0.404																																																																																																							0.447		0.35		0.596					0.51	0.539	0.376	0.489	0.308			0.765									0.721	0.533	0.623		0.87			0.505		0.783	0.812	0.649	0.762	0.581	0.467	0.493	1.038				0.47		0.515																												0.4		0.302		0.549					0.462	0.492	0.329	0.442				0.718																																																																																				0.483		0.386		0.632					0.546	0.575	0.412	0.525	0.344			0.801
	CPI-SC04085F9F9	COL6A1_a11b1 complex	simple:P12109	complex:a11b1 complex	COL6A1		TRUE	FALSE	FALSE	curated	TRUE	0.106																												0.278				0.453					0.174	0.281						0.442			0.186						0.324				0.5					0.221	0.328						0.489			0.232																																																																																	0.424				0.6					0.321	0.428						0.589			0.332																																																																																																										0.405				0.581					0.302	0.409						0.57			0.313						0.499				0.675					0.396	0.502						0.663			0.407						0.321				0.496					0.217	0.324						0.485			0.228						0.333				0.508					0.229	0.336						0.497			0.241						0.371				0.546					0.267	0.374						0.535			0.279																																																								0.425				0.6					0.321	0.428						0.589			0.333																																																								0.656				0.832					0.553	0.659						0.82			0.564						0.429				0.605					0.326	0.433						0.594			0.337
	CPI-SC0035F0B0F	COL19A1_a11b1 complex	simple:Q14993	complex:a11b1 complex	COL19A1		TRUE	FALSE	FALSE	curated	TRUE	0.106			0.421				0.597					0.318	0.425						0.586			0.329																															0.351				0.527					0.248	0.355						0.516			0.259						0.324				0.5					0.221	0.328						0.489			0.232																																																								0.347				0.523					0.244	0.351						0.512			0.255																																																																																																										0.309				0.485					0.206	0.313						0.474			0.217						0.362				0.538					0.259	0.365						0.526			0.27						0.359				0.535					0.256	0.363						0.524			0.267						0.351				0.527					0.248	0.354						0.516			0.259																															0.303				0.479					0.2	0.307						0.468			0.211																															0.376				0.552					0.273	0.38						0.541			0.284																																																																																																																																			0.454				0.629					0.35	0.457						0.618			0.362
	CPI-SS083CBFACD	MDK_SORL1	simple:P21741	simple:Q92673	MDK	SORL1	TRUE	FALSE	TRUE	InnateDB-All	FALSE	0.109																												0.206	0.223		0.397		0.362	0.214		0.311	0.229			0.285	0.257		0.326						0.258	0.359																																																																																																																																																																																																																																																																																				0.231		0.24	0.256	0.245	0.431	0.214	0.395	0.247		0.344	0.263		0.213	0.319	0.291		0.36				0.222	0.241	0.292	0.392																										0.257		0.266	0.282	0.271	0.457	0.24	0.422	0.274		0.371	0.289		0.239	0.345	0.317		0.386	0.271			0.249	0.268	0.318	0.419																																																																																																																														0.271		0.28	0.296	0.285	0.471	0.254	0.435	0.287		0.384	0.303		0.253	0.359	0.331		0.4	0.284			0.262	0.281	0.332	0.432
	CPI-SC058845C44	COL8A1_a2b1 complex	simple:P27658	complex:a2b1 complex	COL8A1		TRUE	FALSE	FALSE	curated	TRUE	0.109																																					0.318			0.457	0.438											0.394	0.379				0.427					0.49		0.422	0.629	0.61		0.371	0.398			0.38	0.405																																																																															0.623	0.607				0.655					0.719		0.651	0.857	0.839		0.599	0.626			0.609	0.633																																																																																																																																	0.613	0.598				0.646					0.709		0.641	0.847	0.829		0.59	0.616			0.599	0.624									0.264					0.327		0.259	0.465	0.447																0.263					0.326		0.258	0.464	0.446																																																																																						0.739	0.724				0.772					0.835		0.767	0.974	0.955		0.716	0.743			0.725	0.75																																																						0.33	0.315				0.363					0.426		0.358	0.564	0.546		0.307	0.333			0.316	0.341
	CPI-SS0241A1F57	NRP2_SEMA3C	simple:O60462	simple:Q99985	NRP2	SEMA3C	TRUE	TRUE	FALSE	curated	FALSE	0.109																																																					0.435				0.61						0.416	0.193	0.324	0.243	0.223		0.559			0.305			0.393			0.493				0.668						0.474	0.251	0.382	0.301	0.281		0.617			0.363			0.451																																																					0.527				0.702						0.508	0.285	0.416	0.335	0.315		0.651			0.397			0.485																																																																																																																																0.461				0.636						0.442	0.219	0.35	0.269	0.249		0.585			0.331			0.42																																																																																																							0.383				0.558						0.364		0.272	0.191			0.507			0.253			0.342			0.621				0.797						0.603	0.379	0.511	0.429	0.409		0.745			0.491			0.58																																																					0.394				0.57						0.375	0.152	0.283	0.202	0.182		0.518			0.264			0.353
	CPI-SC0F73E9099	COL1A1_a1b1 complex	simple:P02452	complex:a1b1 complex	COL1A1		TRUE	FALSE	FALSE	curated	TRUE	0.109																																																				0.355	0.528				0.57					0.5	0.417	0.369	0.304			0.309	0.71		0.435	0.703	0.428																																																																															0.652	0.825				0.867					0.797	0.713	0.666	0.601	0.559	0.587	0.606	1.007		0.732	1	0.725																																																																																																																																	0.462	0.635				0.678					0.608	0.524	0.476	0.412	0.369	0.397	0.417	0.817		0.542	0.81	0.535																																																																																																																																	0.644	0.817				0.86					0.79	0.706	0.658	0.594	0.551	0.579	0.599	1		0.724	0.992	0.718																																																						1.06	1.233				1.276					1.206	1.122	1.075	1.01	0.967	0.995	1.015	1.416		1.14	1.408	1.134
	CPI-SS0B99F22A2	JAG1_NOTCH3	simple:P78504	simple:Q9UM47	JAG1	NOTCH3	FALSE	FALSE	TRUE	curated	FALSE	0.109																																0.695					0.951				0.532			0.773			0.611	1.115									0.43					0.687				0.268			0.508			0.347	0.851																																																																																				0.464					0.72				0.301			0.542			0.381	0.885																																																																																																													0.674					0.93				0.511			0.752			0.59	1.094									0.339					0.595				0.176			0.417			0.255	0.759									0.298					0.554							0.376			0.214	0.718									0.344					0.6				0.181			0.422			0.261	0.765									0.317					0.573							0.395			0.233	0.738																																																											0.513					0.769				0.35			0.591			0.43	0.934																																		0.345					0.601							0.423			0.261	0.766									0.328					0.584							0.406			0.244	0.749									0.645					0.901				0.482			0.723			0.561	1.065
	CPI-SC053BBE2B1	COL16A1_a1b1 complex	simple:Q07092	complex:a1b1 complex	COL16A1		TRUE	FALSE	FALSE	curated	TRUE	0.109																																																				0.403	0.576				0.618					0.548	0.464	0.417	0.352	0.31	0.337	0.357	0.758		0.482	0.75	0.476																																																																															0.563	0.736				0.778					0.708	0.624	0.577	0.512	0.47	0.498	0.517	0.918		0.642	0.91	0.636																																																																																																																																	0.473	0.646				0.689					0.619	0.535	0.487	0.422	0.38	0.408	0.427	0.828		0.553	0.821	0.546																																																																																																																																	0.493	0.666				0.709					0.639	0.555	0.507	0.443	0.4	0.428	0.448	0.849		0.573	0.841	0.566																																																						0.369	0.541				0.584					0.514	0.43	0.383	0.318			0.323	0.724		0.448	0.716	0.442
	CPI-SC07BE7830D	SPP1_a4b1 complex	simple:P10451	complex:a4b1 complex	SPP1		TRUE	FALSE	FALSE	curated	TRUE	0.11																																																																																																															0.854						0.837																																																																																																																																																																																																																	1.105			1.001	1.036	1.131		1.003	1.128	1.023	1.184						1.166	1.162	1.059	1.14				1.15		1.04			0.937	0.972	1.067		0.939	1.063	0.959	1.12						1.102	1.098	0.995	1.076				1.086		2.215			2.112	2.147	2.242		2.114	2.238	2.134	2.295						2.277	2.273	2.17	2.251				2.261																																																									0.954			0.95		1.007						0.989	0.984		0.963				0.973																											1.068			0.964	0.999	1.094		0.966	1.09	0.986	1.147						1.129	1.125	1.022	1.103				1.113		0.869					0.895			0.892		0.948						0.931	0.926		0.904				0.914
	CPI-SS04B4619D0	TNF_TNFRSF1A	simple:P01375	simple:P19438	TNF	TNFRSF1A	TRUE	FALSE	TRUE	curated	FALSE	0.11																																																																																																																																																																																																										0.295	0.249	0.321		0.283	0.231	0.325	0.235			0.236	0.309	0.301	0.231	0.274	0.219	0.27	0.232	0.238		0.354	0.262	0.325																												0.271	0.226	0.298		0.26	0.208	0.302	0.212			0.213	0.285	0.277	0.208	0.251		0.247		0.215		0.331	0.239	0.301																																																																																																																																																																																																											0.271	0.226	0.298		0.259	0.208	0.302	0.212			0.212	0.285	0.277	0.208	0.251		0.247		0.215		0.331	0.239	0.301																																																																														0.25	0.205	0.277		0.239	0.187	0.281	0.191			0.192	0.264	0.257	0.187	0.23		0.226				0.31	0.218	0.28
	CPI-SC02AE206BE	COL6A3_a1b1 complex	simple:P12111	complex:a1b1 complex	COL6A3		TRUE	FALSE	FALSE	curated	TRUE	0.112																																																				0.571	0.744				0.786					0.716	0.632	0.585	0.52	0.478	0.505	0.525	0.926		0.65	0.918	0.644																																																																															0.717	0.89				0.933					0.863	0.779	0.731	0.667	0.624	0.652	0.672	1.073		0.797	1.065	0.791																																																																																																																																	0.537	0.71				0.752					0.683	0.599	0.551	0.486	0.444	0.472	0.491	0.892		0.617	0.885	0.61																																																																																																																																	0.789	0.962				1.005					0.935	0.851	0.803	0.739	0.696	0.724	0.744	1.145		0.869	1.137	0.863																																																						0.584	0.757				0.799					0.729	0.646	0.598	0.533	0.491	0.519	0.538	0.939		0.664	0.932	0.657
	CPI-SS0DE0A486F	NRP1_VEGFA	simple:O14786	simple:P15692	NRP1	VEGFA	TRUE	TRUE	FALSE	curated	FALSE	0.112																																																				1.086										1.11	1.109	1.099	1.098	1.131			1.076				1.113				0.784										0.809	0.807	0.798	0.797	0.83			0.775				0.812																																																						0.925										0.949	0.948	0.938	0.937	0.97			0.915				0.952																																																																																																								0.675										0.699	0.698	0.689	0.687	0.72			0.666				0.703				0.818										0.842	0.841	0.832	0.83	0.863			0.809				0.845				0.812										0.836	0.835	0.826	0.824	0.857			0.802				0.839														0.591	0.589	0.58	0.578	0.612							0.594																																																																															1.035										1.06	1.059	1.049	1.048	1.081			1.026				1.063																																																																																																																																	0.915										0.94	0.938	0.929	0.928	0.961			0.906				0.943
	CPI-SC0F8D27FBC	COL15A1_a1b1 complex	simple:P39059	complex:a1b1 complex	COL15A1		TRUE	FALSE	FALSE	curated	TRUE	0.112																																																				0.395	0.568				0.611					0.541	0.457	0.41	0.345	0.302	0.33	0.35	0.751		0.475	0.743	0.469																																																																															0.46	0.633				0.675					0.605	0.521	0.474	0.409	0.367	0.394	0.414	0.815		0.539	0.807	0.533																																																																																																																																	0.374	0.547				0.589					0.519	0.436	0.388	0.323	0.281	0.309	0.328	0.729		0.454	0.722	0.447																																																																																																																																	0.435	0.608				0.651					0.581	0.497	0.449	0.385	0.342	0.37	0.39	0.791		0.515	0.783	0.509																																																						0.411	0.584				0.626					0.556	0.472	0.425	0.36	0.318	0.346	0.365	0.766		0.49	0.758	0.484
	CPI-SC0EC572716	COL4A5_a1b1 complex	simple:P29400	complex:a1b1 complex	COL4A5		TRUE	FALSE	FALSE	curated	TRUE	0.112																																																																																																																																																								0.361	0.534				0.576					0.506	0.422	0.375	0.31				0.716		0.44	0.708	0.434																																																																																																								0.546	0.719				0.762					0.692	0.608	0.56	0.496	0.453	0.481	0.501	0.902		0.626	0.894	0.62				0.387	0.56				0.602					0.532	0.448	0.401	0.336			0.341	0.742		0.467	0.735	0.46																													0.397	0.57				0.612					0.542	0.458	0.411	0.346	0.304		0.351	0.752		0.477	0.744	0.47					0.467				0.51					0.44	0.356	0.308					0.65		0.374	0.642	0.368																																																							0.407				0.45					0.38							0.59			0.582																																																																																	0.42				0.463					0.393							0.603			0.595	0.321
	CPI-SC092C3E4DF	FN1_a8b1 complex	simple:P02751	complex:a8b1 complex	FN1		TRUE	FALSE	FALSE	curated	TRUE	0.112																												0.714				0.916			0.713		0.846	0.735						0.834				0.932					0.355				0.557			0.354		0.487	0.377						0.476				0.573																																																																																0.726				0.928			0.726		0.858	0.748						0.847				0.944																																																																																																									0.404				0.606			0.403		0.536	0.426						0.525				0.622					0.35				0.552			0.349		0.482	0.372						0.471				0.568																																																																																																									0.312				0.514			0.311		0.444	0.334						0.433				0.53					0.847				1.049			0.846		0.979	0.869						0.968				1.065																														0.526				0.728			0.525		0.658	0.548						0.647				0.744					0.75				0.952			0.749		0.882	0.772						0.871				0.968					0.389				0.591			0.388		0.521	0.411						0.51				0.607
	CPI-SC054484F7B	COL3A1_a2b1 complex	simple:P02461	complex:a2b1 complex	COL3A1		TRUE	FALSE	FALSE	curated	TRUE	0.114																																																				0.517	0.501				0.549					0.613		0.545	0.751	0.733		0.493	0.52			0.503	0.527																																																																															0.765	0.75				0.798					0.861		0.793	1	0.981		0.742	0.769			0.752	0.776																																																																																																													0.261					0.324		0.256	0.462	0.444							0.239				0.485	0.47				0.518					0.581		0.513	0.72	0.701		0.462	0.489			0.471	0.496																																																																																																																																	0.721	0.706				0.754					0.817		0.749	0.955	0.937		0.698	0.724			0.707	0.732																																		0.269					0.333		0.265	0.471	0.453											1.088	1.073				1.121					1.185		1.116	1.323	1.304		1.065	1.092			1.075	1.099									0.253					0.317		0.248	0.455	0.436
	CPI-SC03ADD2063	COL18A1_a11b1 complex	simple:P39060	complex:a11b1 complex	COL18A1		TRUE	FALSE	FALSE	curated	TRUE	0.114																												0.487				0.663						0.491						0.652									0.712				0.887					0.608	0.715						0.876			0.62										0.521												0.509													0.626												0.615													0.491																					0.586				0.762					0.483	0.59						0.751			0.494																																																												0.537												0.526																																		0.89				1.066					0.787	0.894						1.055			0.798										0.617												0.606									0.847				1.022					0.743	0.85						1.011			0.754						0.737				0.912					0.633	0.74						0.901			0.645						0.919				1.095					0.816	0.923						1.084			0.827																																																								0.723				0.898					0.619	0.726						0.887			0.631																																			0.63												0.618									0.736				0.911					0.632	0.739						0.9			0.643						0.795				0.97					0.691	0.798						0.959			0.702																																			0.563												0.552
	CPI-SC0ADD7BEF0	COL19A1_a2b1 complex	simple:Q14993	complex:a2b1 complex	COL19A1		TRUE	FALSE	FALSE	curated	TRUE	0.115		0.332	0.317				0.365					0.428		0.36	0.567	0.548		0.309	0.336			0.318	0.343																													0.263					0.295					0.359		0.291	0.497	0.479							0.273									0.268					0.332		0.263	0.47	0.451																																																																		0.291					0.355		0.286	0.493	0.474							0.269																																																																																																																		0.316			0.455	0.436											0.273					0.306					0.369		0.301	0.507	0.489							0.284				0.27					0.303					0.366		0.298	0.505	0.486							0.281				0.262					0.295					0.358		0.29	0.497	0.478							0.273																																							0.311			0.449	0.43																																									0.32					0.383		0.315	0.522	0.503																																																																																																																																								0.365	0.35				0.398					0.461		0.393	0.599	0.581		0.342	0.368			0.351	0.376
	CPI-SS0419B80C4	LGALS9_LRP1	simple:O00182	simple:Q07954	LGALS9	LRP1	TRUE	FALSE	TRUE	InnateDB-All	FALSE	0.115																																																																														0.321	0.44		0.286	0.383	0.341				0.216	0.568					0.21	0.316			0.503	0.219	0.346																													0.379	0.498		0.344	0.441	0.398				0.274	0.625					0.267	0.373			0.561	0.277	0.403																													0.414	0.532		0.379	0.475	0.433				0.309	0.66					0.302	0.408			0.596	0.311	0.438																																																																																																																																																																																																												0.308	0.427		0.273	0.37	0.327				0.203	0.555					0.197	0.303			0.49	0.206	0.333				0.373	0.492		0.338	0.435	0.392				0.268	0.619					0.261	0.367			0.555	0.271	0.397																																																																																																																																	0.482	0.601		0.447	0.544	0.502				0.377	0.729					0.371	0.477			0.664	0.38	0.507
	CPI-SS0889E281D	CADM1_CADM1	simple:Q9BY67	simple:Q9BY67	CADM1	CADM1	FALSE	FALSE	FALSE	curated	FALSE	0.117																																								0.539	0.492	1.011																																																0.559	0.512	1.031																							0.582	0.535	1.054																							0.559	0.512	1.03																							0.548	0.501	1.02																																																																									0.573	0.526	1.045																																																0.534	0.487	1.005																							0.546	0.499	1.017																						0.345	0.617	0.57	1.088	0.392									0.539		0.559	0.582	0.559	0.548			0.573		0.534	0.546	0.617	0.89	0.842	1.361	0.664									0.492		0.512	0.535	0.512	0.501			0.526		0.487	0.499	0.57	0.842	0.795	1.314	0.617									1.011		1.031	1.054	1.03	1.02			1.045		1.005	1.017	1.088	1.361	1.314	1.832	1.136																					0.392	0.664	0.617	1.136	0.439
	CPI-SS03722104E	HGF_CD44	simple:P14210	simple:P16070	HGF	CD44	TRUE	FALSE	TRUE	IMEx,InnateDB-All,IntAct	FALSE	0.118																																																			0.54		0.519	0.468	0.661	0.544	0.473	0.654	0.463	0.39	0.667		0.433		0.548	0.522	0.427	0.588	0.714	0.485		0.452		0.74	0.372																																																																												0.374		0.354	0.303	0.496	0.379	0.307	0.488	0.297		0.502		0.267		0.382	0.356	0.261	0.422	0.548	0.319		0.286		0.574																																																																																																																																																																																																																																																																																					0.369		0.348	0.297	0.491	0.374	0.302	0.483	0.292		0.496		0.262		0.377	0.351		0.417	0.543	0.314		0.281		0.569																																																				0.413		0.392	0.341	0.534	0.417	0.345	0.526	0.335	0.263	0.54		0.305		0.42	0.395	0.299	0.46	0.586	0.357		0.324		0.612
	CPI-SC02BFEEC8A	THBS1_a3b1 complex	simple:P07996	complex:a3b1 complex	THBS1		FALSE	FALSE	FALSE	curated	TRUE	0.118																																																				0.57	0.471				0.549					0.67	0.469	0.609	0.73	0.759			0.548		0.503	0.498	0.52																																																																															0.461					0.44					0.561		0.5	0.62	0.65			0.439		0.393	0.389	0.411																																																																																																																																											0.449		0.388	0.508	0.538											0.449					0.429					0.549		0.488	0.609	0.638			0.427			0.377	0.399														0.401			0.461	0.49											0.449					0.428					0.549		0.488	0.608	0.638			0.426			0.376	0.399																																																						0.56	0.461				0.54					0.661	0.459	0.6	0.72	0.75			0.538		0.493	0.488	0.51																																																						0.605	0.506				0.585					0.705	0.504	0.645	0.765	0.794			0.583		0.538	0.533	0.555														0.39			0.449	0.479
	CPI-SC0A0532ADC	COL4A1_a11b1 complex	simple:P02462	complex:a11b1 complex	COL4A1		TRUE	FALSE	FALSE	curated	TRUE	0.12																												0.553				0.729					0.45	0.556						0.717			0.461						1.025				1.201					0.922	1.029						1.19			0.933										0.491												0.479													0.536												0.525																																		1.105				1.28					1.001	1.108						1.269			1.012																																																												0.487												0.476																																		0.623				0.799					0.52	0.626						0.787			0.531						0.597				0.772					0.493	0.6						0.761			0.505						0.658				0.833					0.554	0.661						0.822			0.566						0.602				0.778					0.499	0.606						0.767			0.51						0.606				0.781					0.502	0.609						0.77			0.514										0.488												0.477													0.457																					1.322				1.497					1.218	1.325						1.486			1.229																															0.482				0.657						0.485						0.646									0.816				0.991					0.712	0.819						0.98			0.724										0.543												0.532
	CPI-SC02017BE74	COL4A2_a11b1 complex	simple:P08572	complex:a11b1 complex	COL4A2		TRUE	FALSE	FALSE	curated	TRUE	0.122																												0.56				0.736					0.457	0.564						0.725			0.468						1.044				1.219					0.94	1.047						1.208			0.951										0.522												0.511													0.547												0.536																																		1.205				1.381					1.102	1.209						1.37			1.113																																																												0.508												0.497																																		0.838				1.014					0.735	0.841						1.002			0.746						0.672				0.848					0.569	0.676						0.837			0.58						0.769				0.945					0.666	0.773						0.934			0.677						0.742				0.918					0.639	0.746						0.907			0.65						0.675				0.85					0.571	0.678						0.839			0.583										0.523												0.512																																		1.433				1.609					1.33	1.437						1.598			1.341																															0.551				0.726						0.554						0.715									0.823				0.999					0.72	0.826						0.987			0.731						0.501				0.676						0.504						0.665
	CPI-SC0F300DE24	COL12A1_a2b1 complex	simple:Q99715	complex:a2b1 complex	COL12A1		TRUE	FALSE	FALSE	curated	TRUE	0.123																																																				0.342	0.327				0.375					0.438		0.37	0.576	0.558		0.319	0.345			0.328	0.353																																																																															0.459	0.443				0.492					0.555		0.487	0.693	0.675		0.435	0.462			0.445	0.47																																																																																																								0.307	0.292				0.34					0.403		0.335	0.542	0.523		0.284	0.311			0.294	0.318				0.671	0.656				0.704					0.767		0.699	0.905	0.887		0.648	0.674			0.657	0.682																																																																																																																																	0.476	0.461				0.509					0.572		0.504	0.711	0.692		0.453	0.48			0.462	0.487																																																						0.429	0.414				0.462					0.525		0.457	0.663	0.645		0.405	0.432			0.415	0.44				0.317	0.302				0.35					0.413		0.345	0.551	0.533		0.294	0.32			0.303	0.328
	CPI-SC0814068D9	COL6A2_a2b1 complex	simple:P12110	complex:a2b1 complex	COL6A2		TRUE	FALSE	FALSE	curated	TRUE	0.123																																																				0.309	0.293				0.341					0.405		0.337	0.543	0.524		0.285	0.312			0.295	0.319																																																																															0.425	0.409				0.458					0.521		0.453	0.659	0.641		0.401	0.428			0.411	0.436																																																																																																								0.348	0.332				0.381					0.444		0.376	0.582	0.564		0.324	0.351			0.334	0.359				0.451	0.435				0.483					0.547		0.479	0.685	0.666		0.427	0.454			0.437	0.461																																																																																																																																	0.479	0.464				0.512					0.576		0.507	0.714	0.695		0.456	0.483			0.466	0.49																																																						0.783	0.768				0.816					0.879		0.811	1.017	0.999		0.759	0.786			0.769	0.794				0.433	0.418				0.466					0.529		0.461	0.667	0.649		0.41	0.436			0.419	0.444
	CPI-SC0082A7233	COL4A4_a11b1 complex	simple:P53420	complex:a11b1 complex	COL4A4		TRUE	FALSE	FALSE	curated	TRUE	0.125			0.32				0.495						0.323						0.484									0.288				0.464						0.291						0.452									1.005				1.181					0.902	1.009						1.17			0.913						0.301				0.476						0.304						0.465									0.35				0.525						0.353						0.514																																		0.557				0.732					0.453	0.56						0.721			0.464																																																								0.362				0.537						0.365						0.526																																		0.301				0.477						0.305						0.466									0.584				0.76					0.481	0.588						0.749			0.492						0.386				0.561					0.282	0.389						0.55			0.293						0.741				0.916					0.637	0.744						0.905			0.648						0.519				0.695					0.416	0.522						0.683			0.427						0.315				0.491						0.318						0.479													0.468												0.457									0.745				0.921					0.642	0.749						0.91			0.653																																																								0.464				0.639					0.36	0.467						0.628			0.372
	CPI-SC0E9C058EB	PLAUR_a4b1 complex	simple:Q03405	complex:a4b1 complex	PLAUR		TRUE	TRUE	FALSE	curated	TRUE	0.125																																																																												0.329			0.226	0.261	0.356		0.228	0.352	0.248	0.408						0.391	0.386	0.284	0.365				0.374																											0.368			0.265	0.3	0.395		0.267	0.391	0.287	0.448						0.43	0.426	0.323	0.404				0.414																											0.369			0.265	0.3	0.395		0.267	0.392	0.287	0.448						0.43	0.426	0.323	0.404				0.414																																																																																																																																																																																																																																			0.348			0.245	0.28	0.375		0.247	0.371	0.267	0.428						0.41	0.406	0.303	0.384				0.394		0.265			0.162	0.196	0.291		0.164	0.288	0.183	0.344						0.327	0.322	0.219	0.3				0.31																																																																																																						0.447			0.344	0.379	0.474		0.346	0.47	0.366	0.527						0.509	0.505	0.402	0.483				0.493
	CPI-SS02FBD007E	NECTIN2_NECTIN3	simple:Q92692	simple:Q9NQS3	NECTIN2	NECTIN3	FALSE	TRUE	FALSE	curated	FALSE	0.126																											0.264	0.26				0.298					0.244	0.339	0.304	0.25				0.287								0.258	0.254				0.291					0.237	0.333	0.298	0.244				0.281													0.256						0.297	0.262																																											0.235						0.277	0.241													0.266	0.262				0.299					0.245	0.341	0.306	0.252				0.288																																																																																																																	0.253						0.294	0.259													0.241	0.236				0.274						0.316	0.28													0.284	0.28				0.317					0.263	0.359	0.323	0.27	0.234			0.306								0.314	0.31				0.347					0.293	0.389	0.353	0.3	0.264			0.336								0.323	0.319				0.357					0.303	0.398	0.363	0.309	0.274			0.346																																						0.273						0.314	0.279													0.311	0.306				0.344						0.385	0.35	0.297				0.333																																																										0.243					0.276						0.317	0.282
	CPI-SC05992FDC8	COL5A1_a1b1 complex	simple:P20908	complex:a1b1 complex	COL5A1		TRUE	FALSE	FALSE	curated	TRUE	0.126																																																				0.442	0.615				0.657					0.587	0.504	0.456	0.391	0.349	0.377	0.396	0.797		0.522	0.79	0.515																																																																															0.651	0.824				0.866					0.796	0.712	0.665	0.6	0.558	0.586	0.605	1.006		0.73	0.998	0.724																																																																																																									0.443				0.486					0.416	0.332	0.284					0.626		0.35	0.618	0.344				0.473	0.646				0.689					0.619	0.535	0.487	0.423	0.38	0.408	0.428	0.829		0.553	0.821	0.547																																																																																																																																	0.826	0.999				1.042					0.972	0.888	0.84	0.776	0.733	0.761	0.781	1.182		0.906	1.174	0.9																																																						0.43	0.603				0.645					0.575	0.491	0.444	0.379	0.337	0.365	0.384	0.785		0.509	0.777	0.503
	CPI-SC056BF6CBB	TNC_a9b1 complex	simple:P24821	complex:a9b1 complex	TNC		TRUE	FALSE	FALSE	curated	TRUE	0.126																																																				0.714	0.545	0.473	0.415		0.627					0.431	0.501					0.379	0.62																																																																																			0.897	0.727	0.655	0.598		0.809					0.614	0.684					0.561	0.803																																																																																																												0.596	0.427	0.354	0.297		0.508					0.313	0.383					0.261	0.502								0.596	0.426	0.354	0.296		0.508					0.312	0.382					0.26	0.501								0.57	0.4	0.328	0.271		0.482					0.287	0.357					0.234	0.476								0.563	0.393	0.321	0.264		0.475					0.28	0.35						0.469								0.538	0.368	0.296	0.238		0.45					0.254	0.324						0.443																																																										1.183	1.013	0.941	0.883		1.095					0.9	0.97					0.847	1.089																																																										0.869	0.699	0.627	0.569		0.781					0.586	0.656					0.533	0.774
	CPI-SC0545E2502	COL5A2_a1b1 complex	simple:P05997	complex:a1b1 complex	COL5A2		TRUE	FALSE	FALSE	curated	TRUE	0.128																																																				0.449	0.622				0.664					0.594	0.51	0.463	0.398	0.356	0.384	0.403	0.804		0.529	0.796	0.522																																																																															0.653	0.826				0.868					0.798	0.715	0.667	0.602	0.56	0.588	0.607	1.008		0.733	1.001	0.726																																																																																																								0.312	0.485				0.528					0.458	0.374	0.326					0.668		0.392	0.66	0.386				0.531	0.704				0.746					0.676	0.593	0.545	0.48	0.438	0.466	0.485	0.886		0.611	0.879	0.604																																																																																																																																	0.718	0.89				0.933					0.863	0.779	0.732	0.667	0.624	0.652	0.672	1.073		0.797	1.065	0.791																																																						0.4	0.573				0.616					0.546	0.462	0.414	0.35	0.307	0.335	0.355	0.756		0.48	0.748	0.474
	CPI-SC0E0C50FCA	COL14A1_a2b1 complex	simple:Q05707	complex:a2b1 complex	COL14A1		TRUE	FALSE	FALSE	curated	TRUE	0.128																																																				0.392	0.377				0.425					0.488		0.42	0.626	0.608		0.368	0.395			0.378	0.403																																																																															0.434	0.418				0.466					0.53		0.462	0.668	0.649		0.41	0.437			0.42	0.444																																																																																																								0.26	0.244				0.293					0.356		0.288	0.494	0.476							0.271				0.491	0.475				0.524					0.587		0.519	0.725	0.707		0.467	0.494			0.477	0.502																													0.297	0.281				0.329					0.393		0.325	0.531	0.513		0.273	0.3			0.283	0.307				0.276	0.261				0.309					0.372		0.304	0.511	0.492						0.262	0.287																																																																0.327			0.465	0.447																																																													0.415	0.4				0.448					0.511		0.443	0.649	0.631		0.392	0.418			0.401	0.426									0.25					0.313		0.245	0.451	0.433
	CPI-SC0329D5397	ICAM3_aLb2 complex	simple:P32942	complex:aLb2 complex	ICAM3		FALSE	FALSE	FALSE	curated	TRUE	0.128						0.242		0.269	0.426		0.365						0.348	0.321		0.329				0.438																																																																																																											0.165		0.191	0.348		0.288						0.27	0.243		0.251				0.36																																0.22		0.246	0.403		0.343						0.325	0.298		0.306				0.415							0.363		0.389	0.546		0.486						0.468	0.441		0.449				0.558							0.192		0.219	0.376		0.315						0.298	0.271		0.279				0.388							0.301		0.327	0.484		0.424						0.407	0.38		0.387				0.497																																																																																																																																				0.172		0.198	0.355		0.295						0.278	0.251		0.258				0.368							0.147		0.174	0.331		0.27						0.253	0.226		0.234				0.343																																0.366		0.393	0.55		0.489						0.472	0.445		0.453				0.562																																																																																		0.261		0.287	0.444		0.384						0.366	0.339		0.347				0.456
	CPI-SS05B1FA8A8	LRP6_CKLF	simple:O75581	simple:Q9UBR5	LRP6	CKLF	TRUE	TRUE	FALSE	IMEx,IntAct	FALSE	0.128																															0.628		0.556	0.56	0.35	0.525					0.393		0.571		0.918			0.352	0.567							0.519		0.447	0.45		0.416					0.283		0.462		0.808				0.458																																																																																		0.569		0.497	0.5	0.29	0.466					0.333		0.512		0.858			0.293	0.508																																																																																																											0.496		0.424	0.428		0.393							0.439		0.786				0.435							0.635		0.564	0.567	0.357	0.532					0.4		0.579		0.925			0.359	0.574							0.519		0.447	0.451		0.416					0.284		0.462		0.809				0.458							0.672		0.6	0.603	0.393	0.569					0.436		0.615		0.961			0.396	0.61							0.556		0.484	0.487	0.278	0.453					0.32		0.499		0.845			0.28	0.495																																																									0.478		0.406	0.409		0.375							0.421		0.767				0.417
	CPI-SC0674C647E	COL4A3_a11b1 complex	simple:Q01955	complex:a11b1 complex	COL4A3		TRUE	FALSE	FALSE	curated	TRUE	0.128			0.363				0.538						0.366						0.527									0.297				0.473						0.301						0.462									0.77				0.945					0.666	0.773						0.934			0.677						0.321				0.497						0.324						0.485									0.384				0.56						0.388						0.549																																		0.497				0.673					0.394	0.501						0.662			0.405																																																								0.328				0.503						0.331						0.492																																		0.33				0.505						0.333						0.494									0.543				0.718					0.439	0.546						0.707			0.45						0.41				0.586					0.307	0.414						0.575			0.318						0.856				1.031					0.752	0.859						1.02			0.764						0.564				0.74					0.461	0.568						0.729			0.472										0.477												0.466													0.475												0.463									0.618				0.793					0.514	0.621						0.782			0.525																															0.364				0.54						0.367						0.529									0.368				0.544						0.372						0.533																																																															0.494												0.483
	CPI-SC0D7F33CFB	COL27A1_a1b1 complex	simple:Q8IZC6	complex:a1b1 complex	COL27A1		TRUE	FALSE	FALSE	curated	TRUE	0.131																																																				0.584	0.757				0.8					0.73	0.646	0.598	0.534	0.491	0.519	0.539	0.94		0.664	0.932	0.658																																		0.502												0.642			0.635																															0.585				0.628					0.558	0.474						0.768		0.492	0.76	0.486																																																																																																									0.517				0.56					0.49							0.7			0.692						0.479				0.522												0.662			0.654					0.587	0.76				0.803					0.733	0.649	0.602	0.537	0.494	0.522	0.542	0.943		0.667	0.935	0.661				0.452	0.625				0.668					0.598	0.514	0.466					0.808		0.532	0.8	0.526					0.55				0.592					0.522							0.732			0.725																						0.621			0.614																														0.646	0.819				0.862					0.792	0.708	0.66	0.596	0.553	0.581	0.601	1.002		0.726	0.994	0.72																																																											0.494												0.634			0.626
	CPI-SS03DA2A820	FGF2_CD44	simple:P09038	simple:P16070	FGF2	CD44	TRUE	FALSE	TRUE	I2D,InnateDB-All	FALSE	0.133																										0.498		0.478	0.427	0.62	0.503	0.431	0.612	0.421	0.349	0.626		0.391		0.506	0.48	0.385	0.546	0.672	0.443		0.41		0.698	0.331																																																																																																																																																																																																																																																											0.409		0.388	0.337	0.53	0.413	0.341	0.522	0.331		0.536		0.301		0.416	0.391	0.295	0.456	0.582	0.353		0.321		0.608																											0.388		0.367	0.316	0.51	0.392	0.321	0.502	0.311		0.515		0.281		0.396	0.37		0.436	0.562	0.333		0.3		0.588		0.366		0.345	0.294	0.488	0.371	0.299	0.48	0.289		0.493		0.259		0.374	0.348		0.414	0.54	0.311		0.278		0.566																																																				0.345		0.324		0.467	0.35		0.459			0.473				0.353	0.327		0.393	0.519					0.545
	CPI-SS0C85BC9AF	PROS1_AXL	simple:P07225	simple:P30530	PROS1	AXL	TRUE	FALSE	TRUE	guidetopharmacology.org	FALSE	0.134																												0.275	0.25		0.269	0.32					0.319	0.285		0.186		0.247	0.223	0.231			0.242	0.284					0.307	0.282		0.301	0.352					0.351	0.317		0.218	0.202	0.279	0.254	0.263			0.274	0.316																																																																																0.266	0.241		0.261	0.311					0.31	0.277				0.238	0.214	0.222			0.234	0.275																																																																																																																																		0.343	0.318		0.338	0.389					0.388	0.354		0.255	0.239	0.315	0.291	0.299			0.311	0.352					0.397	0.372		0.392	0.442					0.441	0.408		0.309	0.293	0.369	0.345	0.353			0.365	0.406																														0.214	0.189		0.209	0.26					0.259	0.225										0.223																																																											0.254					0.253																																																																		0.338	0.313		0.332	0.383					0.382	0.348		0.249	0.233	0.31	0.285	0.294			0.305	0.347
	CPI-SS05D23BCE8	HLA-DPB1_TNFSF13B	simple:HLADPB1	simple:Q9Y275	HLA-DPB1	TNFSF13B	TRUE	TRUE	FALSE	InnateDB-All	FALSE	0.136				0.806		0.877		0.887					0.807		0.749		0.761	0.778						0.922					0.307		0.378		0.388					0.308											0.423																														0.634		0.705		0.714					0.635		0.576		0.589	0.606						0.75																														1.454		1.526		1.535					1.456		1.397		1.41	1.427						1.571																														0.73		0.802		0.811					0.732		0.673		0.686	0.702						0.846					0.455		0.526		0.535					0.456		0.397		0.41	0.427						0.571																																0.292		0.302																0.337																																																																																																																																		1.008		1.079		1.089					1.009		0.951		0.963	0.98						1.124					0.797		0.868		0.877					0.798		0.74		0.752	0.769						0.913																														0.504		0.575		0.585					0.505		0.447		0.459	0.476						0.62					0.349		0.42		0.429					0.35											0.465																																																							0.97		1.042		1.051					0.972		0.913		0.926	0.943						1.087
	CPI-SC052A417CB	COL4A3_a2b1 complex	simple:Q01955	complex:a2b1 complex	COL4A3		TRUE	FALSE	FALSE	curated	TRUE	0.136															0.508	0.49																								0.443	0.424											0.681	0.665				0.714					0.777		0.709	0.915	0.897		0.657	0.684			0.667	0.692																	0.466	0.448																								0.53	0.511																																				0.408					0.441					0.504		0.436	0.643	0.624							0.419																																																																			0.473	0.455																																																	0.475	0.457											0.454	0.438				0.487					0.55		0.482	0.688	0.67		0.43	0.457			0.44	0.465														0.418			0.556	0.537											0.767	0.752				0.8					0.863		0.795	1.001	0.983		0.744	0.77			0.753	0.778				0.476	0.46				0.508					0.572		0.503	0.71	0.691		0.452	0.479			0.462	0.486																	0.447																									0.444	0.426											0.529	0.513				0.562					0.625		0.557	0.763	0.745		0.505	0.532			0.515	0.54																																										0.51	0.491																								0.514	0.495																																																																										0.464
	CPI-SC04B0064C4	COL18A1_a2b1 complex	simple:P39060	complex:a2b1 complex	COL18A1		TRUE	FALSE	FALSE	curated	TRUE	0.136																																								0.633	0.614											0.623	0.608				0.656					0.719		0.651	0.857	0.839			0.626			0.609	0.634																																																																																									0.594			0.732	0.713																																																																																																															0.801	0.786				0.834					0.897		0.829	1.036	1.017		0.778	0.805			0.787	0.812																	0.587												0.758	0.743				0.791					0.854		0.786	0.992	0.974		0.734	0.761			0.744	0.769				0.648	0.633				0.681					0.744		0.676	0.882	0.864		0.625	0.651			0.634	0.659				0.831	0.815				0.863					0.927		0.859	1.065	1.046		0.807	0.834			0.817	0.841																																																																0.73			0.868	0.85																																																													0.647	0.631				0.68					0.743		0.675	0.881	0.863		0.623	0.65			0.633	0.658				0.706	0.69				0.738					0.802		0.734	0.94	0.922		0.682	0.709			0.692	0.716
	CPI-SC02F06FF62	COL8A1_a1b1 complex	simple:P27658	complex:a1b1 complex	COL8A1		TRUE	FALSE	FALSE	curated	TRUE	0.138																												0.444				0.487					0.417							0.627			0.619	0.345				0.443	0.616				0.659					0.589	0.505	0.457	0.393	0.35	0.378	0.398	0.799		0.523	0.791	0.517																																																																															0.672	0.845				0.887					0.817	0.733	0.686	0.621	0.579	0.607	0.626	1.027		0.751	1.019	0.745																																																																																																																																	0.662	0.835				0.878					0.808	0.724	0.676	0.612	0.569	0.597	0.617	1.017		0.742	1.01	0.735					0.453				0.495					0.425	0.342						0.635			0.628	0.353					0.452				0.494					0.424	0.34						0.634			0.627	0.352																																																																															0.788	0.961				1.004					0.934	0.85	0.802	0.738	0.695	0.723	0.743	1.144		0.868	1.136	0.862																																																						0.379	0.552				0.595					0.525	0.441	0.393					0.734		0.459	0.727	0.452
	CPI-SC006E22794	COL1A2_a1b1 complex	simple:P08123	complex:a1b1 complex	COL1A2		TRUE	FALSE	FALSE	curated	TRUE	0.138																																																				0.536	0.709				0.752					0.682	0.598	0.55	0.486	0.443	0.471	0.491	0.892		0.616	0.884	0.61																																																																															0.843	1.016				1.058					0.988	0.904	0.857	0.792	0.75	0.778	0.797	1.198		0.922	1.19	0.916																																																																																																									0.445				0.488					0.418	0.334						0.628		0.352	0.62	0.346				0.755	0.928				0.971					0.901	0.817	0.77	0.705	0.662	0.69	0.71	1.111		0.835	1.103	0.829																																																																																																																																	0.812	0.985				1.028					0.958	0.874	0.827	0.762	0.719	0.747	0.767	1.168		0.892	1.16	0.886																																																						1.305	1.478				1.521					1.451	1.367	1.32	1.255	1.212	1.24	1.26	1.661		1.385	1.653	1.379					0.44				0.483					0.413	0.329						0.622		0.347	0.615	0.34
	CPI-SC0BA41B0D3	COL19A1_a1b1 complex	simple:Q14993	complex:a1b1 complex	COL19A1		TRUE	FALSE	FALSE	curated	TRUE	0.139		0.381	0.554				0.597					0.527	0.443	0.395					0.737		0.461	0.729	0.455																														0.485				0.527					0.457	0.373						0.667		0.391	0.659	0.385					0.457				0.5					0.43	0.346						0.64			0.632	0.358																																																							0.48				0.523					0.453	0.369						0.663		0.387	0.655	0.381																																																																																																									0.442				0.485					0.415							0.625			0.617						0.495				0.538					0.468	0.384	0.336					0.678		0.402	0.67	0.395					0.492				0.535					0.465	0.381	0.333					0.675		0.399	0.667	0.393					0.484				0.527					0.457	0.373						0.667		0.391	0.659	0.385																														0.436				0.479					0.409							0.619			0.611																															0.509				0.552					0.482	0.398						0.692		0.416	0.684	0.41																																																																																																																																	0.414	0.587				0.629					0.559	0.476	0.428					0.769		0.494	0.762	0.487
	CPI-SS08FAC0A55	PLXNB2_SEMA4D	simple:O15031	simple:Q92854	PLXNB2	SEMA4D	FALSE	TRUE	TRUE	curated	FALSE	0.141																																							0.4	0.42																					0.405			0.424	0.445																					0.44			0.458	0.479																																														0.421			0.439	0.46																					0.412			0.431	0.451															0.429						0.48			0.498	0.519			0.419																																																																																													0.411			0.429	0.45																					0.401			0.419	0.44											0.414			0.393	0.491	0.398			0.426		0.542			0.561	0.581	0.443		0.481							0.509					0.448						0.499			0.518	0.539	0.401		0.439							0.466	0.465			0.444	0.542	0.448		0.411	0.476	0.441	0.593			0.611	0.632	0.494		0.532		0.436				0.41	0.56											0.436			0.455	0.476																					0.425			0.444	0.464																								0.448	0.469																																														0.431			0.45	0.471															0.429						0.48			0.499	0.52																					0.417			0.435	0.456											0.398				0.475				0.41		0.526			0.545	0.566	0.428		0.466							0.493											0.469			0.488	0.509
	CPI-SS0BFB29A42	PLXNB2_PTN	simple:O15031	simple:P21246	PLXNB2	PTN	TRUE	TRUE	FALSE	I2D,IMEx,InnateDB-All,IntAct	FALSE	0.142																																												0.312			0.307	0.572					0.212									0.22							0.337			0.332	0.597					0.246									0.255							0.371			0.366	0.631																														0.227									0.236							0.352			0.347	0.612					0.218									0.227							0.344			0.338	0.604					0.286									0.295							0.411			0.406	0.671																																																																																0.217									0.226							0.342			0.337	0.602														0.216							0.332			0.327	0.592					0.348									0.357							0.473			0.468	0.733					0.306									0.314							0.431			0.426	0.691					0.399									0.408							0.524			0.519	0.784					0.243									0.251							0.368			0.363	0.628														0.24							0.356			0.351	0.616																					0.361			0.356	0.621																														0.238									0.247							0.363			0.358	0.623					0.287									0.295							0.412			0.407	0.672					0.223									0.232							0.348			0.343	0.608					0.333									0.341							0.458			0.453	0.718					0.276									0.284							0.401			0.396	0.661
	CPI-SC03DD752AB	COL4A4_a2b1 complex	simple:P53420	complex:a2b1 complex	COL4A4		TRUE	FALSE	FALSE	curated	TRUE	0.144															0.465	0.447																								0.433	0.415											0.917	0.901				0.949					1.013		0.944	1.151	1.132		0.893	0.92			0.903	0.927																	0.446	0.428																								0.495	0.477																																				0.468	0.453				0.501					0.564		0.496	0.702	0.684		0.444	0.471			0.454	0.479																																																																			0.507	0.489																																																	0.447	0.428											0.495	0.48				0.528					0.592		0.523	0.73	0.711		0.472	0.499			0.482	0.506														0.393			0.531	0.513											0.652	0.636				0.685					0.748		0.68	0.886	0.868		0.628	0.655			0.638	0.663				0.43	0.415				0.463					0.526		0.458	0.664	0.646		0.407	0.433			0.416	0.441																	0.46	0.442																								0.438	0.419											0.657	0.641				0.689					0.753		0.685	0.891	0.872		0.633	0.66			0.643	0.667																																																											0.408					0.471		0.403	0.609	0.591
	CPI-SS076D8415B	CCL3_IDE	simple:P10147	simple:P14735	CCL3	IDE	TRUE	FALSE	TRUE	IMEx,InnateDB-All,MINT	FALSE	0.146																																																																													0.256	0.268	0.251			0.289			0.27		0.263	0.286	0.262	0.293	0.254	0.245	0.252	0.284																																	0.388	0.4	0.383			0.421			0.402		0.395	0.418	0.394	0.425	0.386	0.377	0.384	0.416																																	0.332	0.343	0.326			0.364			0.345		0.338	0.361	0.337	0.368	0.329	0.32	0.327	0.359								0.478	0.489	0.472			0.51			0.491		0.484	0.507	0.483	0.514	0.475	0.466	0.473	0.505																																																																																																																																																																																																																0.267	0.279	0.262			0.3			0.281		0.274	0.297	0.273	0.304	0.265	0.256	0.263	0.295																																	0.325	0.336	0.319			0.357			0.338		0.331	0.354	0.33	0.361	0.322	0.313	0.32	0.352																																																																																			0.299	0.31	0.293			0.331			0.312		0.305	0.328	0.304	0.336	0.296	0.287	0.294	0.326
	CPI-SC004A436C5	COL12A1_a1b1 complex	simple:Q99715	complex:a1b1 complex	COL12A1		TRUE	FALSE	FALSE	curated	TRUE	0.146																																																				0.391	0.564				0.607					0.537	0.453	0.405	0.341	0.298		0.346	0.747		0.471	0.739	0.465																																																																															0.508	0.681				0.723					0.653	0.569	0.522	0.457	0.415	0.443	0.462	0.863		0.588	0.855	0.581																																																																																																								0.356	0.529				0.572					0.502	0.418	0.37	0.306				0.712		0.436	0.704	0.43				0.72	0.893				0.936					0.866	0.782	0.734	0.67	0.627	0.655	0.675	1.076		0.8	1.068	0.794																																																																																																																																	0.525	0.698				0.741					0.671	0.587	0.539	0.475	0.432	0.46	0.48	0.881		0.605	0.873	0.599																																																						0.478	0.651				0.693					0.623	0.54	0.492	0.427	0.385	0.413	0.432	0.833		0.558	0.826	0.551				0.366	0.539				0.581					0.511	0.428	0.38	0.315				0.721		0.446	0.714	0.439
	CPI-SC08D8A859F	COL6A1_a2b1 complex	simple:P12109	complex:a2b1 complex	COL6A1		TRUE	FALSE	FALSE	curated	TRUE	0.147																																					0.285			0.423	0.405																0.268					0.332		0.263	0.47	0.451																																																																																						0.336	0.32				0.368					0.432		0.364	0.57	0.551		0.312	0.339			0.322	0.346																																																																																																								0.316	0.301				0.349					0.413		0.344	0.551	0.532		0.293	0.32			0.303	0.327				0.41	0.395				0.443					0.506		0.438	0.645	0.626		0.387	0.414			0.396	0.421									0.265					0.328		0.26	0.466	0.448																0.277					0.34		0.272	0.478	0.46											0.282	0.267				0.315					0.378		0.31	0.516	0.498							0.293																																																						0.336	0.321				0.369					0.432		0.364	0.57	0.552		0.312	0.339			0.322	0.347																																																						0.567	0.552				0.6					0.663		0.595	0.801	0.783		0.544	0.57			0.553	0.578				0.341	0.325				0.373					0.437		0.368	0.575	0.556		0.317	0.344			0.327	0.351
	CPI-SC0E3784FFB	LAMC1_a2b1 complex	simple:P11047	complex:a2b1 complex	LAMC1		TRUE	FALSE	FALSE	curated	TRUE	0.147																											0.406	0.39				0.439					0.502		0.434	0.64	0.622		0.382	0.409			0.392	0.417				0.356					0.389					0.453		0.384	0.591	0.572							0.367																																																																															0.447	0.432				0.48					0.543		0.475	0.681	0.663		0.424	0.45			0.433	0.458																																																																			0.445	0.427																																				0.366					0.399					0.463		0.394	0.601	0.582							0.377				0.486	0.471				0.519					0.583		0.514	0.721	0.702		0.463	0.49			0.473	0.497				0.36					0.393					0.456		0.388	0.594	0.576							0.371				0.476	0.461				0.509					0.572		0.504	0.711	0.692		0.453	0.48			0.463	0.487				0.358					0.391					0.454		0.386	0.592	0.574							0.369																																																						0.493	0.477				0.525					0.589		0.521	0.727	0.708		0.469	0.496			0.479	0.503																																										0.51	0.492																					0.374			0.512	0.494																								0.474	0.455
	CPI-SC02392F4AF	COL4A1_a2b1 complex	simple:P02462	complex:a2b1 complex	COL4A1		TRUE	FALSE	FALSE	curated	TRUE	0.147																																					0.56			0.698	0.68											0.936	0.921				0.969					1.032		0.964	1.171	1.152		0.913	0.94			0.922	0.947																																																																															1.016	1				1.048					1.112		1.044	1.25	1.232		0.992	1.019			1.002	1.026																																																																																																								0.534	0.519				0.567					0.63		0.562	0.768	0.75							0.545				0.508					0.541					0.604		0.536	0.742	0.724							0.519				0.569	0.554				0.602					0.665		0.597	0.803	0.785		0.545	0.572			0.555	0.58				0.514	0.498				0.546					0.61		0.542	0.748	0.729							0.524				0.517	0.502				0.55					0.613		0.545	0.751	0.733							0.528																																																						1.233	1.217				1.265					1.329		1.261	1.467	1.449		1.209	1.236			1.219	1.243																																										0.627	0.609											0.727	0.712				0.76					0.823		0.755	0.961	0.943		0.703	0.73			0.713	0.738																	0.513
	CPI-SS09A3FA737	NAMPT_P2RY6	simple:P43490	simple:Q15077	NAMPT	P2RY6	TRUE	FALSE	TRUE	IMEx,IntAct	FALSE	0.149																													0.204													0.319												0.283		0.272									0.27	0.255	0.398	0.268											0.364		0.354									0.351	0.337	0.479	0.35											0.24		0.229									0.227		0.354	0.225											0.347		0.336									0.334	0.319	0.461	0.332											0.221		0.211									0.209		0.336												0.652		0.641									0.639	0.624	0.766	0.637																																																	0.289																																					0.274		0.263									0.261	0.246	0.388	0.259											0.295		0.285									0.282	0.268	0.41	0.281											0.239		0.228									0.226	0.211	0.354	0.224											0.255		0.245									0.242	0.228	0.37	0.241											0.299		0.288									0.286	0.271	0.414	0.285											0.258		0.248									0.245		0.373	0.244											0.311		0.3									0.298	0.283	0.426	0.296																								0.362																																																		0.331												0.229		0.218											0.344												0.221		0.21									0.208		0.336												0.549		0.538									0.536	0.521	0.664	0.535																								0.332
	CPI-SC0BC63F8C0	COL3A1_a1b1 complex	simple:P02461	complex:a1b1 complex	COL3A1		TRUE	FALSE	FALSE	curated	TRUE	0.15																																																				0.566	0.739				0.781					0.711	0.627	0.58	0.515	0.473	0.501	0.52	0.921		0.645	0.913	0.639																																																																															0.814	0.987				1.03					0.96	0.876	0.828	0.764	0.721	0.749	0.769	1.17		0.894	1.162	0.888																																																																																																									0.45				0.492					0.422	0.338						0.632		0.357	0.624	0.35				0.534	0.707				0.75					0.68	0.596	0.548	0.484	0.441	0.469	0.489	0.89		0.614	0.882	0.608																																																																																																																																	0.77	0.943				0.986					0.916	0.832	0.784	0.72	0.677	0.705	0.725	1.126		0.85	1.118	0.844																														0.459				0.501					0.431	0.347						0.641		0.365	0.633	0.359				1.137	1.31				1.353					1.283	1.199	1.152	1.087	1.044	1.072	1.092	1.493		1.217	1.485	1.211					0.442				0.485					0.415	0.331						0.625		0.349	0.617	0.343
	CPI-SC0F4BC2909	COL6A2_a1b1 complex	simple:P12110	complex:a1b1 complex	COL6A2		TRUE	FALSE	FALSE	curated	TRUE	0.15																																																				0.358	0.531				0.573					0.503	0.419	0.372	0.307				0.713		0.437	0.705	0.431																																																																															0.474	0.647				0.689					0.619	0.535	0.488	0.423	0.381	0.409	0.428	0.829		0.554	0.821	0.547																																																																																																								0.397	0.57				0.612					0.542	0.458	0.411	0.346	0.304		0.351	0.752		0.477	0.744	0.47				0.5	0.673				0.715					0.645	0.561	0.514	0.449	0.407	0.434	0.454	0.855		0.579	0.847	0.573																																																																																																																																	0.528	0.701				0.744					0.674	0.59	0.542	0.478	0.435	0.463	0.483	0.884		0.608	0.876	0.602																																																						0.832	1.005				1.047					0.977	0.893	0.846	0.781	0.739	0.767	0.786	1.187		0.912	1.18	0.905				0.482	0.655				0.698					0.628	0.544	0.496	0.432	0.389	0.417	0.437	0.838		0.562	0.83	0.556
	CPI-SS065F7DA2A	COPA_P2RY6	simple:P53621	simple:Q15077	COPA	P2RY6	TRUE	FALSE	TRUE	IMEx,IntAct	FALSE	0.154																	0.316												0.27		0.259									0.257	0.242	0.384	0.255											0.302		0.292									0.289	0.275	0.417	0.288											0.265		0.255									0.252	0.238	0.38	0.251											0.267		0.256									0.254	0.239	0.382	0.252											0.218		0.207									0.205		0.333												0.355		0.344									0.342	0.327	0.47	0.341																								0.312																																					0.239		0.228									0.226	0.211	0.354	0.224																																				0.251		0.241									0.238	0.224	0.366	0.237											0.326		0.316									0.314	0.299	0.441	0.312											0.279		0.268									0.266	0.251	0.394	0.264											0.296		0.285									0.283	0.268	0.411	0.281											0.272		0.261									0.259	0.244	0.387	0.257											0.24													0.355																									0.349												0.361		0.35									0.348	0.333	0.476	0.346																								0.326																									0.324												0.225		0.214											0.339												0.213													0.328												0.235		0.224									0.222	0.207	0.35	0.22											0.258													0.373
	CPI-SS06B86672A	CD44_FGFR2	simple:P16070	simple:P21802	CD44	FGFR2	TRUE	TRUE	TRUE	InnateDB-All	FALSE	0.154							0.366					0.363	0.354	0.477	0.555	0.494																																									0.345					0.342	0.334	0.456	0.534	0.474																							0.406	0.484	0.423																0.487					0.485	0.476	0.599	0.677	0.616			0.453													0.37					0.368	0.359	0.482	0.56	0.499																							0.41	0.488	0.427																0.479					0.477	0.468	0.591	0.669	0.608			0.445																				0.4	0.478	0.417																							0.328	0.406	0.345																0.493					0.49	0.482	0.605	0.683	0.622			0.459																																													0.37	0.448	0.387																																									0.373					0.371	0.362	0.485	0.563	0.502																0.348					0.345	0.336	0.459	0.537	0.476																							0.364	0.442	0.381																0.413					0.411	0.402	0.525	0.603	0.542																0.539					0.537	0.528	0.651	0.729	0.668			0.505																				0.422	0.5	0.439																																																0.389	0.467	0.406																																									0.565					0.563	0.554	0.677	0.755	0.694			0.531																					0.388
	CPI-SS055E061C9	LAMP1_FAM3C	simple:P11279	simple:Q92520	LAMP1	FAM3C	TRUE	TRUE	FALSE	InnateDB-All	FALSE	0.154																0.386										0.358	0.336	0.374				0.365			0.394			0.356	0.354	0.389	0.52			0.39			0.456																			0.399										0.343		0.36				0.351			0.38			0.341	0.339	0.375	0.505			0.375			0.441																			0.403																									0.444						0.38																			0.407						0.344																			0.451						0.387																			0.424						0.36																			0.392																									0.39																									0.405						0.341																			0.422						0.358				0.368	0.347	0.385				0.376			0.405			0.367	0.365	0.4	0.53			0.4			0.466																			0.441						0.377				0.464	0.443	0.481				0.472			0.501			0.462	0.46	0.495	0.626		0.416	0.496	0.407		0.562	0.419																																											0.415																																																		0.43												0.359							0.379					0.374	0.504						0.44				0.448	0.427	0.465				0.456			0.485			0.447	0.445	0.48	0.61		0.4	0.48	0.391		0.546	0.404					0.348				0.339			0.368					0.363	0.493						0.429													0.34					0.334	0.465						0.401
	CPI-SC01FFC9392	FN1_a2b1 complex	simple:P02751	complex:a2b1 complex	FN1		TRUE	FALSE	FALSE	curated	TRUE	0.155																											0.651	0.636				0.684					0.747		0.679	0.885	0.867		0.628	0.655			0.637	0.662				0.293	0.277				0.325					0.389		0.321	0.527	0.509						0.279	0.303																																																																															0.664	0.649				0.697					0.76		0.692	0.898	0.88		0.641	0.667			0.65	0.675																																																																																																								0.341	0.326				0.374					0.438		0.369	0.576	0.557		0.318	0.345			0.328	0.352				0.288	0.272				0.32					0.384		0.316	0.522	0.503							0.298																																																																																																																		0.346			0.484	0.465											0.785	0.77				0.818					0.881		0.813	1.019	1.001		0.761	0.788			0.771	0.796																													0.464	0.448				0.496					0.56		0.492	0.698	0.68		0.44	0.467			0.45	0.474				0.687	0.672				0.72					0.784		0.715	0.922	0.903		0.664	0.691			0.674	0.698				0.327	0.311				0.36					0.423		0.355	0.561	0.543		0.303	0.33			0.313	0.338
	CPI-SC0BD4C290F	COL14A1_a1b1 complex	simple:Q05707	complex:a1b1 complex	COL14A1		TRUE	FALSE	FALSE	curated	TRUE	0.157																																																				0.441	0.614				0.656					0.586	0.502	0.455	0.39	0.348	0.376	0.395	0.796		0.521	0.789	0.514																																																																															0.483	0.655				0.698					0.628	0.544	0.497	0.432	0.39	0.417	0.437	0.838		0.562	0.83	0.556																																																																																																									0.482				0.524					0.454	0.37	0.323					0.664		0.389	0.656	0.382				0.54	0.713				0.755					0.685	0.601	0.554	0.489	0.447	0.475	0.494	0.895		0.62	0.887	0.613																													0.346	0.519				0.561					0.491	0.407	0.36					0.701		0.425	0.693	0.419				0.325	0.498				0.541					0.471	0.387	0.339					0.681		0.405	0.673	0.399																																																							0.453				0.496					0.426							0.636			0.628																																																							0.464	0.637				0.679					0.609	0.526	0.478	0.413	0.371	0.399	0.418	0.819		0.544	0.812	0.537					0.439				0.481					0.411	0.327						0.621		0.346	0.613	0.339
	CPI-SC07222A428	COL4A2_a2b1 complex	simple:P08572	complex:a2b1 complex	COL4A2		TRUE	FALSE	FALSE	curated	TRUE	0.157																																								0.706	0.687											0.955	0.939				0.988					1.051		0.983	1.189	1.171		0.931	0.958			0.941	0.966																																																																															1.116	1.101				1.149					1.212		1.144	1.351	1.332		1.093	1.12			1.103	1.127																																																																																																								0.749	0.734				0.782					0.845		0.777	0.983	0.965		0.726	0.752			0.735	0.76				0.583					0.616					0.679		0.611	0.818	0.799							0.594				0.68	0.665				0.713					0.776		0.708	0.915	0.896		0.657	0.684			0.666	0.691				0.653	0.638				0.686					0.749		0.681	0.888	0.869		0.63	0.657			0.639	0.664				0.586	0.571				0.619					0.682		0.614	0.82	0.802							0.597																																																						1.344	1.329				1.377					1.44		1.372	1.579	1.56		1.321	1.348			1.33	1.355																																										0.696	0.678											0.734	0.719				0.767					0.83		0.762	0.968	0.95		0.711	0.737			0.72	0.745																	0.646	0.628
	CPI-SS0A28DCA72	CXCL12_CXCR4	simple:P48061	simple:P61073	CXCL12	CXCR4	TRUE	FALSE	TRUE	curated	FALSE	0.162																										0.697					0.576		0.477	0.546	0.387	0.646						0.395	0.501		0.648				0.521	0.795	0.628					0.507		0.408	0.477	0.318	0.577						0.326	0.432		0.579				0.452	0.726	0.501					0.38		0.281	0.35		0.45							0.305		0.452				0.325	0.599																																																			0.509					0.388		0.289	0.359		0.458							0.314		0.46				0.334	0.607																																																																																																																														0.597					0.476		0.377	0.446	0.287	0.546						0.295	0.401		0.548				0.421	0.695	0.525					0.404		0.305	0.375	0.215	0.474						0.224	0.33		0.476				0.35	0.624																										0.474					0.353		0.254	0.323		0.423							0.278		0.425				0.299	0.572																																																			0.55					0.429		0.33	0.399		0.499							0.354		0.501				0.374	0.648																																																			0.878					0.758		0.659	0.728	0.568	0.828						0.577	0.683		0.83				0.703	0.977	0.519					0.398		0.299	0.368	0.209	0.468							0.323		0.47				0.343	0.617
	CPI-SC04F2478E9	FN1_a3b1 complex	simple:P02751	complex:a3b1 complex	FN1		TRUE	FALSE	FALSE	curated	TRUE	0.162																											0.726	0.627				0.705					0.826	0.625	0.765	0.885	0.915			0.704		0.659	0.654	0.676				0.367					0.347					0.467		0.407	0.527	0.557							0.317																																																																															0.739	0.64				0.718					0.839	0.638	0.778	0.898	0.928			0.716		0.671	0.667	0.689																																																																																																								0.416	0.317				0.396					0.516	0.315	0.455	0.576	0.605			0.394		0.349	0.344	0.366				0.362					0.342					0.462		0.402	0.522	0.552							0.312																																																																																																																		0.424		0.363	0.484	0.513											0.86	0.761				0.839					0.96	0.758	0.899	1.019	1.049			0.837		0.792	0.787	0.81																													0.538	0.439				0.518					0.638	0.437	0.578	0.698	0.728			0.516		0.471	0.466	0.488				0.762	0.663				0.742					0.862	0.661	0.801	0.922	0.951			0.74		0.695	0.69	0.712				0.402	0.302				0.381					0.502		0.441	0.561	0.591			0.379		0.334	0.329	0.352
	CPI-SS01946BE5C	C5AR1_RPS19	simple:P21730	simple:P39019	C5AR1	RPS19	FALSE	TRUE	FALSE	guidetopharmacology.org	FALSE	0.162																																																																												1.494					1.382		1.447	1.908	0.996	1.576					1.21		0.984		2.004		1.156	1.348	1.813																											1.411					1.3		1.365	1.825	0.914	1.494					1.128				1.922		1.073	1.265	1.73		1.402					1.291		1.356	1.816	0.905	1.485					1.119				1.913		1.064	1.256	1.721		1.503					1.391		1.457	1.917	1.006	1.586					1.22		0.993		2.013		1.165	1.357	1.822																																																																																																																															1.384					1.273		1.338	1.798		1.467					1.101				1.895		1.047	1.238	1.703		1.429					1.317		1.382	1.843	0.931	1.511					1.145				1.939		1.091	1.282	1.747																																																				1.397					1.286		1.351	1.811		1.48					1.114				1.908		1.059	1.251	1.716		1.46					1.348		1.414	1.874	0.963	1.543					1.177				1.97		1.122	1.314	1.779																																																																																																						1.57					1.459		1.524	1.984	1.073	1.653			0.937		1.287		1.06		2.081		1.233	1.424	1.889
	CPI-SS02AB0C3E0	SPP1_CD44	simple:P10451	simple:P16070	SPP1	CD44	TRUE	FALSE	TRUE	I2D,IMEx,InnateDB-All,IntAct	FALSE	0.163																																																																										0.937												0.908													0.981						0.981			0.973			0.986								1.033					1.059																																																																																																																													0.982																																																																													1.189		1.168	1.117	1.31	1.193	1.122	1.303	1.112	1.039	1.316		1.081		1.197	1.171	1.076	1.237	1.363	1.134		1.101		1.389	1.021	1.124		1.104	1.053	1.246	1.129	1.057	1.238	1.047	0.975	1.252		1.017		1.132	1.106	1.011	1.172	1.298	1.069		1.036		1.324		2.299		2.278	2.228	2.421	2.304	2.232	2.413	2.222	2.15	2.427		2.192		2.307	2.281	2.186	2.347	2.473	2.244		2.211		2.499	2.132																																																							1.133			1.125			1.139							1.059	1.185					1.211																											1.152		1.131	1.08	1.273	1.156	1.084	1.266	1.074	1.002	1.279		1.044		1.159	1.134	1.039	1.199	1.326	1.096		1.064		1.352		0.953				1.074	0.957		1.067			1.08				0.961			1.001	1.127					1.153
	CPI-SC0EEF3A379	LAMC1_a6b1 complex	simple:P11047	complex:a6b1 complex	LAMC1		TRUE	FALSE	FALSE	curated	TRUE	0.165																											0.589		0.387	0.408					0.467	0.402	0.415	0.387	0.548	0.473	0.438					0.547						0.539								0.418				0.499	0.424	0.389					0.498																																																																																	0.63		0.429	0.449		0.409			0.509	0.443	0.456	0.428	0.59	0.514	0.479		0.42			0.589		0.407																																																						0.394																																																		0.549								0.428				0.509	0.434	0.399					0.508						0.669		0.468	0.489		0.449			0.548	0.483	0.496	0.467	0.629	0.554	0.519		0.46	0.455		0.628		0.447				0.543								0.421				0.503	0.427	0.392					0.501						0.659		0.458	0.479		0.439			0.538	0.473	0.486	0.457	0.619	0.544	0.509		0.45	0.445		0.618		0.436				0.541								0.42				0.501	0.426	0.391					0.5																																																								0.675		0.474	0.495		0.455			0.554	0.489	0.502	0.473	0.635	0.56	0.525		0.466	0.462		0.634		0.453																													0.459												0.419							0.418						0.461												0.421							0.42						0.422												0.382
	CPI-SC09FDA4F45	COL6A1_a1b1 complex	simple:P12109	complex:a1b1 complex	COL6A1		TRUE	FALSE	FALSE	curated	TRUE	0.171																												0.411				0.453					0.383							0.593			0.586						0.457				0.5					0.43	0.346						0.64			0.632	0.358																																																																															0.385	0.558				0.6					0.53	0.446	0.399	0.334				0.74		0.464	0.732	0.458																																																																																																								0.365	0.538				0.581					0.511	0.427	0.379					0.721		0.445	0.713	0.439				0.459	0.632				0.675					0.605	0.521	0.473	0.409	0.366	0.394	0.414	0.815		0.539	0.807	0.533					0.454				0.496					0.426	0.342						0.636			0.628	0.354					0.466				0.508					0.438	0.355						0.648		0.373	0.641	0.366				0.331	0.504				0.546					0.476	0.393	0.345					0.686		0.411	0.679	0.404																																																						0.385	0.558				0.6					0.53	0.446	0.399					0.74		0.465	0.733	0.458																																																						0.616	0.789				0.832					0.762	0.678	0.63	0.566	0.523	0.551	0.571	0.972		0.696	0.964	0.689				0.389	0.562				0.605					0.535	0.451	0.404	0.339				0.745		0.469	0.737	0.463
	CPI-SC07FB88720	COL4A3_a1b1 complex	simple:Q01955	complex:a1b1 complex	COL4A3		TRUE	FALSE	FALSE	curated	TRUE	0.173			0.496				0.538												0.678			0.67										0.473												0.613			0.605					0.73	0.903				0.945					0.875	0.791	0.744	0.679	0.637	0.665	0.684	1.085		0.81	1.077	0.803									0.497												0.637			0.629						0.517				0.56					0.49							0.7			0.692																															0.63				0.673					0.603	0.519	0.471					0.813		0.537	0.805	0.531																																																											0.503												0.643			0.636																																			0.505												0.645			0.638					0.503	0.676				0.718					0.648	0.564	0.517					0.858		0.582	0.85	0.576					0.544				0.586					0.516							0.726			0.718					0.816	0.989				1.031					0.961	0.878	0.83	0.765	0.723	0.751	0.77	1.171		0.896	1.164	0.889				0.524	0.697				0.74					0.67	0.586	0.539	0.474				0.88		0.604	0.872	0.598																					0.617			0.609																						0.615			0.607					0.578	0.751				0.793					0.723	0.639	0.592					0.933		0.658	0.925	0.651																														0.497				0.54												0.68			0.672						0.501				0.544												0.684			0.676																																																																								0.634			0.626
	CPI-SS09C52F54E	LGALS9_SORL1	simple:O00182	simple:Q92673	LGALS9	SORL1	TRUE	FALSE	TRUE	InnateDB-All	FALSE	0.174																																																																												0.217		0.226	0.242	0.231	0.417	0.2	0.381	0.233		0.331	0.249		0.199	0.305	0.277		0.346				0.209	0.228	0.278	0.379																										0.275		0.283	0.3	0.288	0.475	0.258	0.439	0.291		0.388	0.307		0.257	0.363	0.334		0.404	0.288			0.266	0.285	0.335	0.436																										0.309		0.318	0.335	0.323	0.51	0.293	0.474	0.326		0.423	0.341		0.292	0.398	0.369		0.438	0.323			0.301	0.32	0.37	0.471																																																																																																																																																																																																									0.204		0.213	0.229	0.218	0.404		0.368	0.22		0.317	0.236			0.292	0.264		0.333					0.214	0.265	0.366	0.269		0.277	0.294	0.282	0.469	0.252	0.433	0.285		0.382	0.301		0.251	0.357	0.328		0.398	0.282			0.26	0.279	0.329	0.43																																																																																																																														0.378		0.387	0.403	0.392	0.578	0.361	0.542	0.394		0.492	0.41		0.36	0.466	0.438		0.507	0.392			0.37	0.389	0.439	0.54
	CPI-SS01560CA22	CD99_PILRA	simple:P14209	simple:Q9UKJ1	CD99	PILRA	TRUE	FALSE	TRUE	curated	FALSE	0.176				0.367		0.405		0.43																0.574					0.425		0.463		0.487							0.334			0.351						0.632					0.316		0.354		0.378																0.523					0.356		0.394		0.418																0.562																														0.332		0.37		0.394																0.539					0.377		0.415		0.439							0.286			0.303						0.584					0.38		0.418		0.442							0.289			0.306						0.587					0.728		0.766		0.791							0.638			0.654						0.935							0.317		0.341																0.486					0.498		0.535		0.56							0.407			0.423						0.704					0.346		0.383		0.408																0.552					0.389		0.426		0.451							0.298			0.314						0.595					0.317		0.355		0.379																0.523							0.28		0.305																0.449					0.281		0.319		0.344																0.488																														0.408		0.446		0.47							0.317			0.334						0.615					0.368		0.406		0.43																0.575					0.886		0.923		0.948							0.795			0.811						1.092					0.324		0.362		0.387																0.531					0.528		0.566		0.59							0.437			0.454						0.735					0.553		0.591		0.616							0.463			0.479						0.76					0.285		0.323		0.348																0.492					0.378		0.416		0.44																0.584
	CPI-SC0EA3FC100	COL18A1_a1b1 complex	simple:P39060	complex:a1b1 complex	COL18A1		TRUE	FALSE	FALSE	curated	TRUE	0.176																																0.663												0.803			0.795					0.672	0.845				0.887					0.817	0.734	0.686					1.027		0.752	1.02	0.745																																														0.766			0.758																															0.719				0.762					0.692							0.902			0.894																																																																											0.67																														0.85	1.023				1.066					0.996	0.912	0.864	0.8	0.757	0.785	0.805	1.206		0.93	1.198	0.924																					0.757			0.749					0.807	0.98				1.022					0.952	0.868	0.821	0.756	0.714	0.742	0.761	1.162		0.887	1.155	0.88				0.697	0.87				0.912					0.842	0.759	0.711	0.646				1.052		0.777	1.045	0.77				0.88	1.053				1.095					1.025	0.941	0.894	0.829	0.787	0.814	0.834	1.235		0.959	1.227	0.953																																																							0.856				0.898					0.828	0.744						1.038		0.763	1.031	0.756																																														0.769			0.762					0.696	0.869				0.911					0.841	0.757	0.71					1.051		0.775	1.043	0.769				0.755	0.928				0.97					0.9	0.816	0.769	0.704	0.662	0.69	0.709	1.11		0.834	1.102	0.828
	CPI-SS0703338F5	LGALS9_CD44	simple:O00182	simple:P16070	LGALS9	CD44	TRUE	FALSE	TRUE	InnateDB	FALSE	0.181																																																																												0.385		0.364	0.313	0.506	0.389	0.318	0.499	0.308		0.512		0.278		0.393	0.367	0.272	0.433	0.559	0.33		0.297		0.585																											0.442		0.422	0.371	0.564	0.447	0.375	0.556	0.365	0.293	0.57		0.335		0.45	0.424	0.329	0.49	0.616	0.387		0.354		0.642																											0.477		0.456	0.405	0.599	0.482	0.41	0.591	0.4	0.328	0.604		0.37		0.485	0.459	0.364	0.525	0.651	0.422		0.389		0.677	0.31																																																																																																																																																																																																									0.372		0.351	0.3	0.493	0.376	0.305	0.486	0.295		0.499		0.264		0.38	0.354		0.42	0.546	0.317		0.284		0.572		0.436		0.416	0.365	0.558	0.441	0.369	0.55	0.359	0.287	0.564		0.329		0.444	0.418	0.323	0.484	0.61	0.381		0.348		0.636																																																																																																																															0.546		0.525	0.474	0.667	0.55	0.479	0.66	0.469	0.396	0.673		0.439		0.554	0.528	0.433	0.594	0.72	0.491		0.458		0.746	0.378
	CPI-SS0339AE950	SIRPA_CD47	simple:P78324	simple:Q08722	SIRPA	CD47	FALSE	TRUE	TRUE	curated	FALSE	0.181																																																																												0.463	0.303	0.254	0.296	0.273	0.331	0.262	0.286	0.5	0.262	0.429	0.254	0.334	0.246	0.383	0.462	0.352	0.383	0.35	0.551		0.319	0.321	0.437	0.313																										0.445	0.284		0.277		0.312		0.268	0.481		0.41		0.316		0.365	0.444	0.334	0.365	0.331	0.533		0.3	0.303	0.418																											0.419	0.258		0.251		0.287			0.455		0.385		0.29		0.339	0.418	0.308	0.339		0.507		0.275	0.277	0.392																																																																																																																															0.39					0.258			0.426		0.356		0.261		0.31	0.389	0.279	0.31		0.478				0.363																											0.367								0.403		0.332				0.286	0.365		0.286		0.454				0.34																											0.451	0.29		0.283		0.319		0.274	0.487		0.417		0.322		0.371	0.45	0.34	0.371	0.337	0.539		0.307	0.309	0.424		0.376								0.412		0.341				0.295	0.374		0.295		0.463				0.349																																																																																																						0.407					0.274			0.443		0.372		0.278		0.327	0.406	0.296	0.327		0.495		0.262	0.264	0.38
	CPI-SS00EDDD458	EGFR_MIF	simple:P00533	simple:P14174	EGFR	MIF	TRUE	TRUE	FALSE	IMEx,InnateDB-All	FALSE	0.182																																		0.498		0.488			0.479		0.627				0.62			0.57			0.686	0.575				0.666		0.686	0.75	0.664	0.74			0.731		0.878		0.681		0.872		0.696	0.822	0.69																	0.507				0.501																																																								0.716	0.606				0.697		0.716	0.78	0.695	0.771			0.761		0.909		0.711		0.902		0.727	0.852	0.721																																																																																																						0.552					0.533		0.552	0.616	0.53	0.607			0.597		0.745		0.547		0.738		0.563	0.688	0.557		0.706	0.595				0.686		0.706	0.77	0.684	0.76			0.751		0.898		0.701		0.892		0.716	0.842	0.71		0.607	0.496				0.587		0.607	0.671	0.585	0.661			0.652		0.799		0.602		0.793		0.617	0.743	0.612		0.585	0.474				0.565		0.585	0.649	0.563	0.639			0.629		0.777		0.58		0.771		0.595	0.72	0.589																	0.552				0.545			0.495																		0.524				0.517																															0.658	0.547				0.638		0.658	0.722	0.636	0.712			0.702		0.85		0.653		0.844		0.668	0.794	0.662																																										0.531																									0.551				0.545			0.495
	CPI-SC091173D82	COL4A4_a1b1 complex	simple:P53420	complex:a1b1 complex	COL4A4		TRUE	FALSE	FALSE	curated	TRUE	0.182							0.495												0.635			0.628										0.464												0.604			0.596					0.965	1.138				1.181					1.111	1.027	0.98	0.915	0.872	0.9	0.92	1.321		1.045	1.313	1.039									0.476												0.616			0.609						0.483				0.525												0.665			0.658																														0.517	0.69				0.732					0.662	0.578	0.531	0.466				0.872		0.597	0.865	0.59																																																							0.495				0.537					0.467							0.677			0.669																																			0.477												0.617			0.609					0.544	0.717				0.76					0.69	0.606	0.559	0.494			0.499	0.9		0.624	0.892	0.618					0.519				0.561					0.491							0.701			0.693					0.701	0.874				0.916					0.846	0.762	0.715	0.65	0.608	0.636	0.655	1.056		0.781	1.048	0.774				0.479	0.652				0.695					0.625	0.541	0.493					0.835		0.559	0.827	0.553									0.491												0.631			0.623																						0.608			0.6					0.706	0.878				0.921					0.851	0.767	0.72	0.655	0.613	0.64	0.66	1.061		0.785	1.053	0.779																																																							0.597				0.639					0.569	0.486						0.779		0.504	0.772	0.497
	CPI-SC0BC542ACC	TNC_a4b1 complex	simple:P24821	complex:a4b1 complex	TNC		TRUE	FALSE	FALSE	curated	TRUE	0.184																																																			0.462			0.359	0.393	0.488		0.361	0.485	0.38	0.541						0.524	0.519	0.417	0.497				0.507																																																																													0.644			0.541	0.576	0.671		0.543	0.667	0.563	0.724						0.706	0.702	0.599	0.68				0.69																																																																																																						0.344			0.24	0.275	0.37		0.242	0.367	0.262	0.423						0.405	0.401	0.298	0.379				0.389		0.343			0.24	0.275	0.369		0.242	0.366	0.261	0.422						0.405	0.4	0.298	0.378				0.388		0.317			0.214	0.249	0.344		0.216	0.34	0.236	0.397						0.379	0.375	0.272	0.353				0.363		0.31			0.207	0.242	0.337		0.209	0.333	0.229	0.39						0.372	0.368	0.265	0.346				0.356		0.285				0.217	0.311			0.308	0.203	0.364						0.347	0.342	0.24	0.32				0.33																																																				0.93			0.827	0.862	0.957		0.829	0.953	0.849	1.01						0.992	0.987	0.885	0.966				0.975																																																				0.616			0.513	0.548	0.643		0.515	0.639	0.535	0.695						0.678	0.673	0.571	0.652				0.661
	CPI-SC0672FBD31	COL4A1_a1b1 complex	simple:P02462	complex:a1b1 complex	COL4A1		TRUE	FALSE	FALSE	curated	TRUE	0.19																												0.686				0.729					0.659							0.869			0.861	0.587				0.985	1.158				1.201					1.131	1.047	0.999	0.935	0.892	0.92	0.94	1.341		1.065	1.333	1.059																								0.623																						0.676			0.668																														1.065	1.238				1.28					1.21	1.126	1.079	1.014	0.972	1	1.019	1.42		1.144	1.412	1.138																																																																										0.62																															0.756				0.799					0.729	0.645	0.597					0.939		0.663	0.931	0.656					0.73				0.772					0.702	0.619						0.912		0.637	0.905	0.63				0.618	0.791				0.833					0.763	0.679	0.632	0.567				0.973		0.698	0.966	0.691					0.735				0.778					0.708	0.624	0.577					0.918		0.642	0.91	0.636					0.739				0.781					0.711	0.628	0.58					0.921		0.646	0.914	0.639																								0.62																														1.282	1.455				1.497					1.427	1.343	1.296	1.231	1.189	1.217	1.236	1.637		1.361	1.629	1.355																														0.615				0.657												0.797			0.789					0.776	0.949				0.991					0.921	0.838	0.79	0.725	0.683	0.711	0.73	1.131		0.856	1.124	0.849																					0.683			0.675
	CPI-SS033E6DE7E	NRP1_VEGFB	simple:O14786	simple:P49765	NRP1	VEGFB	TRUE	TRUE	FALSE	curated	FALSE	0.194																																																			1.157			1.096		1.131				1.074		1.077		1.111	1.056	1.143		1.106	1.063	1.121		1.126	1.253		1.164	0.856			0.795		0.829				0.773		0.776		0.81	0.755	0.842		0.804	0.761	0.82		0.825	0.952		0.863																																																			0.996			0.935		0.97				0.913		0.916		0.95	0.895	0.982		0.945	0.902	0.96		0.965	1.092		1.003																																																																																																					0.746			0.686		0.72				0.664		0.666		0.7	0.646	0.733		0.695	0.652	0.711		0.716	0.842		0.754	0.889			0.829		0.863				0.807		0.809		0.843	0.789	0.875		0.838	0.795	0.853		0.859	0.985		0.896	0.883			0.823		0.857				0.8		0.803		0.837	0.783	0.869		0.832	0.789	0.847		0.853	0.979		0.89	0.637					0.611								0.592		0.624						0.607	0.734		0.645																							0.683																																																					1.107			1.046		1.081				1.024		1.027		1.061	1.006	1.093		1.055	1.013	1.071		1.076	1.203		1.114																																																																									0.712																																																					0.987			0.926		0.961				0.904		0.907		0.941	0.886	0.973		0.935	0.892	0.951		0.956	1.083		0.994
	CPI-SS02A0FF87F	FAM3C_CLEC2D	simple:Q92520	simple:Q9UHP7	FAM3C	CLEC2D	TRUE	FALSE	TRUE	IMEx,InnateDB-All,IntAct	FALSE	0.197	0.374			0.287		0.253			0.375		0.476		0.261					0.311		0.434						0.353			0.266					0.353		0.455							0.29		0.412						0.391			0.304		0.27	0.245		0.392		0.493		0.278		0.235		0.264	0.328		0.45																																																																																	0.382			0.295		0.261			0.383		0.484		0.269					0.319		0.441																																																								0.411			0.324		0.29	0.265		0.411		0.513		0.297		0.255		0.284	0.348	0.305	0.47					0.294																																																			0.372			0.286		0.252			0.373		0.474		0.259					0.31		0.432						0.37			0.284		0.25			0.371		0.472		0.257					0.308		0.43						0.406			0.319		0.285	0.26		0.406		0.508		0.292		0.25		0.279	0.343	0.3	0.465					0.289	0.536			0.449		0.415	0.39		0.537		0.638		0.423		0.38		0.409	0.473	0.431	0.596					0.42																										0.326								0.327		0.428									0.386						0.406			0.319		0.285			0.407		0.508		0.293					0.343		0.466						0.317								0.318		0.419									0.377																															0.472			0.385		0.351	0.327		0.473		0.574		0.359		0.317		0.345	0.409	0.367	0.532					0.356	0.33			0.243					0.33		0.431							0.267		0.389
	CPI-SC0458F68A5	COL4A2_a1b1 complex	simple:P08572	complex:a1b1 complex	COL4A2		TRUE	FALSE	FALSE	curated	TRUE	0.203																												0.693				0.736					0.666							0.876			0.868					1.004	1.177				1.219					1.149	1.065	1.018	0.953	0.911	0.939	0.958	1.359		1.083	1.351	1.077																								0.654																									0.679																														1.165	1.338				1.381					1.311	1.227	1.179	1.115	1.072	1.1	1.12	1.521		1.245	1.513	1.239																																																																																																								0.798	0.971				1.014					0.944	0.86	0.812	0.748	0.705	0.733	0.753	1.153		0.878	1.146	0.871					0.805				0.848					0.778	0.694	0.646					0.988		0.712	0.98	0.706				0.729	0.902				0.945					0.875	0.791	0.743	0.679	0.636		0.684	1.085		0.809	1.077	0.803				0.702	0.875				0.918					0.848	0.764	0.716	0.652				1.058		0.782	1.05	0.776				0.635	0.808				0.85					0.78	0.697	0.649					0.99		0.715	0.983	0.708																																																						1.393	1.566				1.609					1.539	1.455	1.407	1.343	1.3	1.328	1.348	1.749		1.473	1.741	1.467																														0.684				0.726												0.866			0.858					0.783	0.956				0.999					0.929	0.845	0.797	0.733	0.69	0.718	0.738	1.139		0.863	1.131	0.857									0.676												0.816			0.809
	CPI-SS014958F32	LGALS9_CD47	simple:O00182	simple:Q08722	LGALS9	CD47	TRUE	FALSE	TRUE	InnateDB-All	FALSE	0.205																																																																												0.427	0.266		0.259		0.294		0.25	0.463		0.392		0.298		0.347	0.426	0.316	0.347	0.313	0.515		0.282	0.285	0.4																											0.484	0.324	0.275	0.317	0.294	0.352	0.283	0.307	0.521	0.283	0.45	0.275	0.355	0.267	0.404	0.483	0.373	0.404	0.371	0.572		0.34	0.342	0.458	0.334																										0.519	0.358	0.31	0.351	0.329	0.387	0.318	0.342	0.555	0.318	0.485	0.31	0.39	0.302	0.439	0.518	0.408	0.439	0.405	0.607		0.375	0.377	0.492	0.369																																																																																																																																																																																																									0.414	0.253				0.281			0.45		0.379		0.284		0.334	0.413	0.302	0.334	0.3	0.502		0.269	0.271	0.387		0.478	0.318	0.269	0.311	0.288	0.346	0.277	0.302	0.515	0.277	0.444	0.269	0.349	0.261	0.398	0.477	0.367	0.398	0.365	0.566		0.334	0.336	0.452	0.328																																																																																																																														0.588	0.427	0.379	0.42	0.398	0.455	0.387	0.411	0.624	0.387	0.553	0.378	0.459	0.371	0.508	0.587	0.477	0.508	0.474	0.676		0.443	0.446	0.561	0.437
	CPI-SC06364D669	FN1_a4b1 complex	simple:P02751	complex:a4b1 complex	FN1		TRUE	FALSE	FALSE	curated	TRUE	0.205																										0.722			0.619	0.654	0.749		0.621	0.745	0.641	0.802						0.784	0.78	0.677	0.758				0.768		0.364			0.261	0.295	0.39		0.263	0.387	0.282	0.443						0.426	0.421	0.318	0.399				0.409																																																																													0.735			0.632	0.667	0.762		0.634	0.758	0.654	0.814						0.797	0.792	0.69	0.77				0.78																																																																																																						0.413			0.309	0.344	0.439		0.311	0.435	0.331	0.492						0.474	0.47	0.367	0.448				0.458		0.359			0.256	0.29	0.385		0.258	0.382	0.277	0.438						0.421	0.416	0.313	0.394				0.404																																																																																																						0.321				0.252	0.347			0.344	0.239	0.4						0.382	0.378	0.275	0.356				0.366		0.856			0.753	0.788	0.882		0.755	0.879	0.774	0.935						0.918	0.913	0.811	0.891				0.901																											0.535			0.432	0.466	0.561		0.434	0.558	0.453	0.614						0.597	0.592	0.489	0.57				0.58		0.759			0.655	0.69	0.785		0.657	0.781	0.677	0.838						0.82	0.816	0.713	0.794				0.804		0.398			0.295	0.33	0.424		0.297	0.421	0.316	0.477						0.46	0.455	0.353	0.433				0.443
	CPI-SC096929DB0	FN1_aVb1 complex	simple:P02751	complex:aVb1 complex	FN1		TRUE	FALSE	FALSE	curated	TRUE	0.219																											0.845	0.819	0.733	0.676	0.67	0.887			0.643		0.781	0.762	0.848	0.885	0.892	0.653	0.7	1.05		0.734	0.798	0.706				0.487	0.461				0.529					0.423	0.403	0.49	0.527	0.534			0.692			0.44																																																																																0.858	0.832	0.746	0.688	0.683	0.9			0.656		0.794	0.775	0.861	0.898	0.905	0.666	0.713	1.063		0.747	0.811	0.719																																																																																																								0.536	0.509	0.423			0.578					0.471	0.452	0.539	0.576	0.582			0.74			0.489					0.482	0.456				0.524					0.417		0.485	0.522	0.529			0.687			0.435																																																																																																									0.444					0.486							0.447	0.484	0.49			0.648								0.979	0.953	0.867	0.809	0.804	1.021			0.777		0.915	0.895	0.982	1.019	1.026	0.787	0.834	1.184		0.868	0.932	0.84																													0.658	0.632	0.545	0.488	0.482	0.7			0.456		0.594	0.574	0.661	0.698	0.705	0.466	0.513	0.863		0.546	0.611	0.519				0.882	0.855	0.769	0.712	0.706	0.924			0.679		0.817	0.798	0.885	0.922	0.928	0.689	0.736	1.086		0.77	0.835	0.743				0.521	0.495	0.409			0.563					0.457	0.437	0.524	0.561	0.568			0.726			0.474
	CPI-SC0847A64D2	FN1_aVb5 complex	simple:P02751	complex:aVb5 complex	FN1		TRUE	FALSE	FALSE	curated	TRUE	0.224																											0.709	0.672	0.719			0.736					0.732	0.682	0.717	0.774	0.747	0.614	0.631	0.724		0.653	0.704	0.633				0.35	0.313	0.36			0.377					0.374	0.323	0.358	0.415	0.388			0.365		0.295	0.346	0.274																																																																															0.721	0.684	0.731			0.749					0.745	0.695	0.729	0.787	0.76	0.627	0.643	0.736		0.666	0.717	0.645																																																																																																								0.399	0.362	0.409			0.426					0.422	0.372	0.407	0.464	0.437	0.304	0.321	0.414		0.344	0.395	0.323				0.345	0.308	0.355			0.372					0.369	0.318	0.353	0.41	0.383			0.36		0.29	0.341	0.269																																																																																																								0.307		0.317			0.334					0.331		0.315	0.372	0.345			0.322			0.303					0.842	0.805	0.852			0.87					0.866	0.816	0.85	0.908	0.88	0.748	0.764	0.857		0.787	0.838	0.766																													0.521	0.484	0.531			0.548					0.545	0.494	0.529	0.586	0.559	0.427	0.443	0.536		0.466	0.517	0.445				0.745	0.708	0.755			0.772					0.768	0.718	0.753	0.81	0.783	0.65	0.667	0.76		0.69	0.741	0.669				0.384	0.347	0.394			0.412					0.408	0.357	0.392	0.449	0.422	0.29	0.306	0.399		0.329	0.38	0.308
	CPI-SS0415CC75D	MERTK_GAS6	simple:Q12866	simple:Q14393	MERTK	GAS6	TRUE	TRUE	FALSE	guidetopharmacology.org	FALSE	0.227																											0.514		0.461		0.357	0.359			0.436		0.374	0.403		0.29	0.346		0.342	0.375		0.477	0.504	0.484		0.543		0.38		0.327		0.224	0.225			0.302		0.24	0.269			0.212					0.344	0.37	0.35		0.41		0.793		0.74		0.636	0.638			0.714		0.653	0.682		0.569	0.625		0.621	0.653		0.756	0.783	0.763		0.822																											0.407		0.354		0.251	0.252			0.329		0.267	0.296			0.239		0.236	0.268		0.371	0.397	0.377		0.437		0.384		0.331		0.227	0.229			0.305		0.244	0.273			0.216					0.347	0.374	0.354		0.413																																																				0.401		0.348		0.244	0.246			0.323		0.261	0.29			0.233		0.229	0.262		0.364	0.391	0.371		0.43																											0.46		0.407		0.304	0.305			0.382		0.32	0.349		0.236	0.292		0.289	0.321		0.424	0.45	0.43		0.49																											0.34		0.287						0.262			0.229								0.303	0.33	0.31		0.369		0.435		0.382		0.279	0.28			0.357		0.295	0.324		0.211	0.267		0.264	0.296		0.399	0.425	0.405		0.465		0.343		0.29						0.265			0.232								0.307	0.333	0.313		0.372																											0.426		0.373		0.27	0.271			0.348		0.286	0.315			0.259		0.255	0.287		0.39	0.417	0.396		0.456
	CPI-SS07CCAD9BF	GRN_SORT1	simple:P28799	simple:Q99523	GRN	SORT1	TRUE	FALSE	TRUE	IMEx,InnateDB-All,MINT	FALSE	0.229												0.666			0.372	0.385							0.455				0.402					0.4					0.739		0.356	0.445	0.457							0.528																													0.537	0.448	0.474		0.46	0.535					0.874		0.491	0.58	0.592		0.461	0.541			0.431	0.663	0.45	0.45																											0.666	0.576	0.602		0.588	0.663					1.002		0.619	0.708	0.721		0.59	0.669			0.56	0.791	0.578	0.578																											0.75	0.66	0.686		0.672	0.747					1.086		0.703	0.792	0.805		0.674	0.753			0.644	0.875	0.662	0.662																																					0.655			0.361	0.373							0.444																																																																															0.397					0.394					0.733		0.35	0.439	0.452							0.522														0.632											0.421				0.561	0.472	0.498		0.484	0.559					0.897		0.515	0.604	0.616		0.485	0.565			0.455	0.687	0.474	0.474		0.435					0.432					0.771		0.388	0.477	0.49			0.438				0.56				0.614	0.525	0.551		0.537	0.612					0.95		0.568	0.657	0.669		0.538	0.618			0.508	0.74	0.527	0.527												0.597																																																		0.702			0.408	0.421							0.491				0.456		0.393		0.379	0.453					0.792		0.409	0.498	0.511			0.46				0.581														0.683			0.389	0.402							0.472				0.682	0.593	0.619		0.605	0.68					1.019		0.636	0.725	0.738		0.606	0.686			0.576	0.808	0.595	0.595												0.691											0.48
	CPI-SS08CA619FE	EGFR_GRN	simple:P00533	simple:P28799	EGFR	GRN	TRUE	TRUE	FALSE	InnateDB-All	FALSE	0.23																													0.555		0.683		0.767								0.579		0.632				0.473		0.7		0.599	0.672		0.807		0.935		1.019		0.588				0.666	0.565	0.83	0.704	0.883	0.53		0.635	0.725	0.616	0.952	0.624						0.564		0.648								0.459		0.512						0.581																																																				0.63	0.702		0.837		0.966		1.049		0.618				0.697	0.595	0.861	0.734	0.914	0.56		0.666	0.756	0.646	0.982	0.655																																																																																																					0.465	0.538		0.673		0.801		0.885						0.532		0.697	0.57	0.75			0.501	0.591	0.482	0.818		0.619	0.692		0.827		0.955		1.039		0.608				0.686	0.585	0.85	0.724	0.903	0.55		0.655	0.745	0.636	0.972	0.644	0.52	0.593		0.728		0.856		0.94		0.509				0.587	0.486	0.751	0.625	0.804			0.556	0.646	0.537	0.873	0.545	0.498	0.57		0.705		0.834		0.918		0.486				0.565	0.464	0.729	0.603	0.782			0.534	0.624	0.515	0.851	0.523				0.48		0.608		0.692								0.504		0.557						0.625							0.581		0.665										0.529						0.597																											0.571	0.644		0.779		0.907		0.991		0.56				0.638	0.537	0.802	0.676	0.855			0.607	0.697	0.588	0.924	0.596																															0.588		0.672										0.537						0.605					0.48		0.608		0.692								0.503		0.556						0.625
	CPI-SS04F3A1E5C	COPA_SORT1	simple:P53621	simple:Q99523	COPA	SORT1	TRUE	FALSE	TRUE	IMEx,InnateDB-All,IntAct,MatrixDB	FALSE	0.238												0.636			0.342	0.355							0.425				0.368					0.366					0.704		0.322	0.411	0.423							0.494				0.401		0.338		0.324	0.398					0.737		0.354	0.443	0.456			0.404				0.526				0.364					0.361					0.7		0.317	0.406	0.419							0.489				0.365					0.363					0.701			0.408	0.42							0.491														0.653			0.359	0.371							0.442				0.454	0.364	0.39		0.376	0.451					0.79		0.407	0.496	0.509		0.377	0.457			0.347	0.579	0.366													0.632			0.338	0.35							0.421																													0.337					0.335					0.674			0.38	0.392							0.463																													0.35					0.347					0.686			0.392	0.405							0.475				0.425	0.336	0.362		0.348	0.423					0.761		0.379	0.468	0.48			0.429				0.551	0.338			0.377					0.375					0.714		0.331	0.42	0.433			0.381				0.503				0.394		0.331			0.392					0.731		0.348	0.437	0.45			0.398				0.52				0.37					0.368					0.707		0.324	0.413	0.425							0.496														0.675			0.381	0.393							0.464														0.669			0.375	0.388							0.458				0.459		0.396		0.382	0.457					0.796		0.413	0.502	0.514		0.383	0.463				0.585														0.646			0.352	0.365							0.435														0.644			0.35	0.363							0.433														0.659			0.366	0.378							0.449														0.648			0.354	0.367							0.437				0.333					0.331					0.67			0.376	0.389							0.459														0.693			0.399	0.412							0.482
	CPI-SS02ACCF1F7	MIF_TNFRSF14	simple:P14174	simple:Q92956	MIF	TNFRSF14	TRUE	FALSE	TRUE	I2D,IntAct	FALSE	0.238	0.343			0.366	0.346	0.339		0.377	0.379		0.379			0.361										0.425																																																																																																									0.347				0.357	0.36		0.36			0.341										0.406																														0.366				0.377	0.379		0.379			0.361										0.425		0.407	0.392		0.431	0.411	0.403		0.441	0.443	0.362	0.443			0.425	0.351	0.337	0.381	0.394		0.403				0.489	0.438				0.345				0.355	0.358		0.357			0.339										0.403		0.397	0.382		0.421	0.401	0.394		0.431	0.434	0.352	0.433			0.415	0.341		0.372	0.385		0.393				0.48	0.428																																																			0.387	0.372		0.411	0.391	0.384		0.421	0.424	0.342	0.424			0.406	0.331		0.362	0.375		0.383				0.47	0.418																										0.535	0.52		0.559	0.539	0.532		0.569	0.572	0.49	0.571			0.553	0.479	0.466	0.51	0.523		0.531				0.618	0.566																																		0.374		0.374													0.42																											0.529	0.514		0.552	0.533	0.525		0.563	0.565	0.484	0.565			0.547	0.472	0.459	0.503	0.516		0.525				0.611	0.56																										0.353			0.377				0.387	0.39		0.389			0.371										0.435	0.384	0.478	0.464		0.502	0.482	0.475		0.513	0.515	0.434	0.515			0.497	0.422	0.409	0.453	0.466		0.475				0.561	0.509	0.347	0.332		0.371	0.351	0.344		0.381	0.384		0.384			0.366										0.43	0.378
	CPI-SS0055264F3	EGFR_TGFB1	simple:P00533	simple:P01137	EGFR	TGFB1	TRUE	TRUE	FALSE	IMEx,InnateDB-All,MINT	FALSE	0.245																											0.379		0.423		0.428		0.452	0.525		0.422							0.431		0.493				0.498	0.432	0.617	0.63		0.674		0.68	0.596	0.704	0.777	0.543	0.674		0.545	0.521			0.614	0.683	0.672	0.744	0.596	0.603		0.75	0.684									0.405															0.378																																																				0.648	0.661		0.705		0.711	0.626	0.735	0.807	0.574	0.705		0.576	0.552			0.645	0.713	0.702	0.775	0.627	0.633		0.78	0.715																																																																																																					0.483	0.497		0.541		0.546	0.462	0.57	0.643	0.409	0.54		0.411	0.387			0.48	0.549	0.538	0.611	0.463	0.469		0.616	0.55	0.637	0.65		0.694		0.7	0.616	0.724	0.797	0.563	0.694		0.565	0.541			0.634	0.703	0.692	0.764	0.616	0.623		0.77	0.704	0.538	0.551		0.595		0.601	0.517	0.625	0.698	0.464	0.595		0.466	0.442			0.535	0.604	0.593	0.665	0.517	0.524		0.671	0.605	0.516	0.529		0.573		0.579	0.495	0.603	0.675	0.442	0.573		0.444	0.42			0.513	0.582	0.57	0.643	0.495	0.502		0.648	0.583									0.45											0.418				0.423										0.422																																										0.589	0.602		0.646		0.652	0.568	0.676	0.749	0.515	0.646		0.517	0.493			0.586	0.655	0.644	0.716	0.568	0.575		0.722	0.656																																		0.43																									0.45											0.417				0.423
	CPI-SS01A07768A	CD46_JAG1	simple:P15529	simple:P78504	CD46	JAG1	FALSE	TRUE	FALSE	curated	FALSE	0.248		0.603										0.582											0.553				0.943	0.679				0.713					0.923	0.587	0.546	0.593	0.566			0.762		0.594	0.577	0.894				0.676	0.412				0.446					0.656							0.495				0.627				0.672	0.408				0.442					0.651							0.491				0.622				0.665					0.434					0.644							0.484				0.615				0.647					0.417					0.626							0.466				0.597				0.695	0.431				0.465					0.674							0.514				0.645				0.683	0.418				0.452					0.662							0.501				0.633				0.619										0.598											0.569				0.636					0.406					0.615											0.586				0.633					0.402					0.612											0.583				0.883	0.619				0.653					0.862	0.527	0.486	0.533	0.505			0.702		0.533	0.516	0.833				0.733	0.469				0.503					0.712							0.552				0.683				0.748	0.484				0.517					0.727			0.397				0.567				0.698				0.782	0.518				0.552					0.762	0.426		0.432	0.405			0.601		0.433	0.416	0.733				0.895	0.631				0.665					0.874	0.539	0.498	0.545	0.517			0.714		0.546	0.528	0.845				0.633										0.612											0.583				0.663										0.642							0.481				0.613				0.688										0.667							0.506				0.638				0.621										0.6											0.571				0.702	0.438				0.472					0.681							0.521				0.652				0.722	0.458				0.492					0.701							0.541				0.672				0.977	0.712				0.746					0.956	0.62	0.579	0.626	0.599			0.795		0.627	0.61	0.927				0.665	0.401				0.435					0.644							0.484				0.615				0.616										0.595											0.566
	CPI-SS0DA033F03	TNFRSF1A_GRN	simple:P19438	simple:P28799	TNFRSF1A	GRN	TRUE	TRUE	FALSE	IMEx,InnateDB-All,MINT	FALSE	0.251																											0.37		0.505		0.633		0.717						0.364		0.528	0.402	0.581				0.423		0.65					0.459		0.587		0.671								0.483		0.536				0.378		0.604			0.396		0.531		0.659		0.743						0.391		0.555	0.428	0.608				0.45		0.676																												0.358		0.493		0.621		0.705						0.352		0.517	0.39	0.57				0.411		0.638					0.441		0.569		0.653								0.465		0.518						0.586			0.4		0.535		0.664		0.748						0.395		0.559	0.433	0.612				0.454		0.68					0.446		0.574		0.658								0.469		0.522				0.364		0.591																																																							0.446		0.574		0.658								0.47		0.523						0.591			0.384		0.519		0.647		0.731						0.378		0.542	0.416	0.595				0.437		0.664			0.376		0.511		0.639		0.723						0.37		0.535	0.408	0.588				0.429		0.656					0.441		0.57		0.654								0.465		0.518				0.36		0.586			0.349		0.484		0.612		0.696						0.344		0.508	0.381	0.561				0.403		0.629					0.429		0.557		0.641								0.453		0.506						0.574					0.481		0.609		0.693								0.504		0.557				0.399		0.626					0.442		0.57		0.654								0.466		0.519						0.587					0.448		0.576		0.66								0.472		0.525						0.593																												0.429		0.564		0.692		0.776						0.424		0.588	0.461	0.641			0.392	0.483	0.373	0.709					0.473		0.601		0.685								0.496		0.549				0.391		0.618			0.4		0.535		0.663		0.747						0.394		0.558	0.432	0.611				0.453		0.68
	CPI-SS0C4E86714	TNFRSF1B_GRN	simple:P20333	simple:P28799	TNFRSF1B	GRN	TRUE	TRUE	FALSE	IMEx,InnateDB-All,MINT	FALSE	0.254																										0.345	0.418		0.553		0.681		0.765		0.334				0.413	0.311	0.577	0.45	0.63			0.381	0.472	0.362	0.698	0.37																										0.43	0.502		0.637		0.766		0.85		0.418				0.497	0.396	0.661	0.535	0.714			0.466	0.556	0.447	0.783	0.455																										0.393	0.466		0.601		0.729		0.813		0.382				0.46	0.359	0.625	0.498	0.678			0.429	0.519	0.41	0.746	0.418																										0.462	0.535		0.67		0.798		0.882		0.451				0.529	0.428	0.693	0.567	0.746	0.393		0.498	0.588	0.479	0.815	0.487		0.359		0.494		0.623		0.707						0.354		0.518	0.392	0.571				0.413		0.639																												0.352		0.487		0.615		0.699						0.346		0.511	0.384	0.564				0.405		0.632																																																																																																																																		0.446		0.575		0.659								0.47		0.523				0.365		0.591		0.351	0.423		0.559		0.687		0.771		0.34				0.418		0.582	0.456	0.635			0.387	0.477	0.368	0.704	0.376				0.479		0.608		0.692								0.503	0.377	0.556				0.398		0.624			0.382		0.517		0.646		0.73						0.377		0.541	0.415	0.594			0.346	0.436		0.662																																																																													0.712	0.784		0.919		1.048		1.131		0.7				0.779	0.677	0.943	0.816	0.996	0.642		0.748	0.838	0.728	1.064	0.737	0.396	0.469		0.604		0.732		0.816		0.385				0.463	0.362	0.627	0.501	0.68			0.432	0.522	0.413	0.749	0.421
	CPI-SC0984894BC	TGFB1_TGFbeta receptor2	simple:P01137	complex:TGFbeta receptor2	TGFB1		TRUE	FALSE	TRUE	curated	FALSE	0.261			0.3				0.387						0.328	0.317	0.411	0.303	0.324		0.403									0.313				0.4						0.341	0.33	0.424	0.316	0.338		0.416						0.315																											0.31	0.357	0.303			0.444					0.321	0.385	0.374	0.468	0.36	0.382		0.46						0.359																											0.316	0.363	0.309			0.45					0.327	0.39	0.38	0.474	0.366	0.387		0.466						0.364			0.279				0.366						0.306	0.295	0.39	0.282			0.382								0.34	0.387	0.333			0.474					0.351	0.414	0.404	0.498	0.39	0.411	0.322	0.49						0.388		0.413	0.459	0.405			0.546					0.423	0.487	0.476	0.57	0.462	0.484	0.394	0.562						0.461							0.313								0.337												0.31	0.357	0.303			0.444					0.321	0.385	0.374	0.468	0.36	0.381		0.46						0.359																																0.315								0.339																	0.291								0.315																																																																			0.384						0.324	0.314	0.408		0.321		0.4								0.319	0.366	0.312			0.453					0.33	0.393	0.382	0.477	0.368	0.39		0.469						0.367			0.355				0.441						0.382	0.371	0.465	0.357	0.379		0.457						0.356		0.38	0.427	0.373			0.514					0.391	0.455	0.444	0.538	0.43	0.451	0.362	0.53						0.429							0.366						0.307		0.39				0.382													0.372						0.313	0.302	0.396				0.388																																	0.386	0.433	0.379			0.519					0.396	0.46	0.449	0.543	0.435	0.457	0.367	0.535						0.434			0.367				0.454						0.395	0.384	0.478	0.37	0.391		0.47						0.369
	CPI-SS088A0A760	EGFR_COPA	simple:P00533	simple:P53621	EGFR	COPA	TRUE	TRUE	FALSE	InnateDB-All	FALSE	0.262																												0.418				0.471						0.443						0.477							0.569	0.638	0.67	0.633	0.635	0.586	0.723	0.565		0.607		0.619	0.694	0.647	0.664	0.64	0.608	0.602	0.729	0.579	0.577	0.592	0.581	0.603	0.626																																																																												0.599	0.668	0.701	0.664	0.665	0.616	0.753	0.595		0.637		0.65	0.725	0.677	0.694	0.67	0.638	0.633	0.759	0.61	0.608	0.623	0.612	0.633	0.657																																																																																																					0.435	0.504	0.536	0.499	0.501	0.452	0.589	0.431		0.473		0.485	0.561	0.513	0.53	0.506	0.474	0.468	0.595		0.443	0.459	0.447	0.469	0.492	0.589	0.658	0.69	0.653	0.655	0.606	0.743	0.585		0.627		0.639	0.714	0.667	0.684	0.66	0.628	0.622	0.749	0.599	0.597	0.612	0.601	0.623	0.646	0.49	0.559	0.591	0.554	0.556	0.507	0.644	0.486		0.528		0.54	0.615	0.568	0.585	0.561	0.529	0.523	0.65	0.5	0.498	0.513	0.502	0.524	0.547	0.468	0.536	0.569	0.532	0.533	0.484	0.622	0.463		0.506		0.518	0.593	0.546	0.563	0.538	0.506	0.501	0.627	0.478	0.476	0.491	0.48	0.502	0.525																																																																												0.541	0.609	0.642	0.605	0.607	0.558	0.695	0.537		0.579		0.591	0.666	0.619	0.636	0.612	0.58	0.574	0.701	0.551	0.549	0.564	0.553	0.575	0.598
	CPI-SS0ABC5C1B8	CD74_MIF	simple:P04233	simple:P14174	CD74	MIF	TRUE	TRUE	FALSE	I2D,InnateDB-All	FALSE	0.266	1.561	1.451				1.542		1.561	1.625	1.54	1.616			1.606		1.754		1.556		1.747		1.572	1.697	1.566		0.941	0.83				0.921		0.941	1.005	0.919	0.995			0.986		1.133		0.936		1.127		0.951	1.077	0.946																											1.176	1.066				1.157		1.176	1.24	1.155	1.231			1.221		1.369		1.171		1.362		1.187	1.312	1.181																											1.876	1.766				1.857		1.876	1.94	1.855	1.931			1.921		2.069		1.871		2.062		1.887	2.012	1.881																											1.382	1.272				1.363		1.382	1.446	1.361	1.437			1.427		1.575		1.377		1.568		1.393	1.518	1.387																	0.83				0.823			0.773																		0.834				0.828			0.778																																																																																													0.804				0.798			0.748																																				0.717							0.846				0.839			0.789			1.428	1.318				1.409		1.428	1.492	1.407	1.483			1.473		1.621		1.423		1.614		1.439	1.564	1.433		1.279	1.169				1.26		1.279	1.343	1.258	1.334			1.324		1.472		1.274		1.465		1.29	1.415	1.284																											0.923	0.813				0.904		0.923	0.987	0.902	0.978			0.968		1.116		0.918		1.109		0.934	1.059	0.928		1.041	0.931				1.022		1.041	1.105	1.02	1.096			1.086		1.234		1.036		1.227		1.052	1.177	1.046																																																				1.52	1.409				1.5		1.52	1.584	1.498	1.574			1.564		1.712		1.515		1.706		1.53	1.656	1.524		0.872					0.853		0.872	0.936	0.851	0.927			0.917		1.065		0.867		1.058		0.883	1.008	0.877
	CPI-SS034D36D2F	HLA-C_FAM3C	simple:HLAC	simple:Q92520	HLA-C	FAM3C	TRUE	TRUE	FALSE	InnateDB-All	FALSE	0.282	0.737	0.715	0.754				0.745			0.773			0.735	0.733	0.768	0.899		0.689	0.769	0.68		0.835	0.692			0.643	0.622	0.66				0.651			0.68			0.641	0.639	0.675	0.805			0.675			0.741	0.598																																											0.626																																			0.774	0.752	0.791				0.782			0.811			0.772	0.77	0.805	0.936		0.726	0.806	0.717		0.872	0.729																												0.959	0.938	0.976				0.967			0.996			0.958	0.955	0.991	1.121		0.911	0.991	0.902		1.057	0.915			1.344	1.323	1.361				1.352			1.381			1.343	1.341	1.376	1.506		1.297	1.376	1.287		1.442	1.3			0.675	0.654	0.692				0.683			0.712			0.674	0.672	0.707	0.837		0.628	0.707	0.618		0.773	0.631			0.919	0.898	0.936				0.927			0.956			0.917	0.915	0.951	1.081		0.871	0.951	0.862		1.017	0.874																																																																																																							0.708	0.687	0.725				0.716			0.745			0.706	0.704	0.74	0.87		0.66	0.74	0.651		0.806	0.663																												0.66	0.638	0.676				0.667			0.696			0.658	0.656	0.691	0.821			0.691			0.758																													1.381	1.36	1.398				1.389			1.418			1.379	1.377	1.413	1.543		1.333	1.413	1.324		1.479	1.337			0.857	0.836	0.874				0.865			0.894			0.856	0.854	0.889	1.019		0.809	0.889	0.8		0.955	0.813			0.639	0.618	0.656				0.647			0.676			0.637	0.635	0.671	0.801			0.671			0.737																			0.638										1.05	1.028	1.067				1.058			1.087			1.048	1.046	1.081	1.212		1.002	1.082	0.993		1.148	1.005
	CPI-SS060B82BBC	JAG1_NOTCH2	simple:P78504	simple:Q04721	JAG1	NOTCH2	FALSE	FALSE	TRUE	curated	FALSE	0.299																										0.579		0.713	0.679	0.59	0.647	0.781	0.631		0.552		0.688	0.751	0.606	0.614	0.567	0.836	0.665	0.814			0.62	0.592	0.697	0.732	0.315		0.449	0.414	0.325	0.383	0.517	0.367		0.288		0.424	0.487	0.342	0.35	0.302	0.572	0.401	0.55			0.356	0.328	0.432	0.468																																																																												0.349		0.483	0.448	0.359	0.416	0.551	0.4		0.322		0.458	0.52	0.376	0.384	0.336	0.606	0.434	0.584			0.39	0.362	0.466	0.502																																																																																																					0.558		0.692	0.658	0.569	0.626	0.76	0.61		0.531		0.667	0.73	0.585	0.594	0.546	0.815	0.644	0.793			0.6	0.571	0.676	0.711			0.357	0.322		0.291	0.425	0.275				0.332	0.395				0.48	0.309	0.458					0.34	0.376			0.316	0.281			0.384					0.291	0.354				0.439		0.417					0.299	0.335			0.363	0.328		0.296	0.431	0.28				0.338	0.4		0.264		0.486	0.314	0.464					0.346	0.382			0.336	0.301		0.269	0.403					0.31	0.373				0.458	0.287	0.436					0.319	0.354																																																			0.398		0.532	0.497	0.408	0.465	0.6	0.449		0.371		0.507	0.57	0.425	0.433	0.385	0.655	0.484	0.633			0.439	0.411	0.515	0.551																												0.364	0.329		0.297	0.432					0.339	0.401				0.486	0.315	0.465					0.347	0.382			0.346	0.312		0.28	0.414					0.321	0.384				0.469	0.298	0.447					0.33	0.365	0.529		0.663	0.629	0.54	0.597	0.731	0.581		0.502		0.638	0.701	0.556	0.565	0.517	0.786	0.615	0.764			0.571	0.542	0.647	0.682
	CPI-SS03A4F7DC8	AXL_GAS6	simple:P30530	simple:Q14393	AXL	GAS6	TRUE	TRUE	FALSE	guidetopharmacology.org	FALSE	0.302																																																				0.442		0.389		0.286	0.287			0.364		0.302	0.331		0.218	0.275		0.271	0.303		0.406	0.433	0.412		0.472		0.417		0.364		0.261	0.262			0.339		0.277	0.306		0.193	0.249		0.246	0.278		0.381	0.407	0.387		0.447																											0.437		0.384		0.28	0.282			0.359		0.297	0.326		0.213	0.269		0.265	0.298		0.4	0.427	0.407		0.466		0.487		0.434		0.331	0.332			0.409		0.348	0.376		0.263	0.32		0.316	0.348		0.451	0.478	0.458		0.517																																																																																																						0.487		0.434		0.33	0.332			0.409		0.347	0.376		0.263	0.319		0.315	0.347		0.45	0.477	0.457		0.516		0.453		0.4		0.296	0.298			0.375		0.313	0.342		0.229	0.285		0.281	0.314		0.416	0.443	0.423		0.482																											0.354		0.301		0.197	0.199			0.276		0.214	0.243			0.186		0.183	0.215		0.317	0.344	0.324		0.383		0.338		0.285		0.181	0.183			0.26		0.198	0.227			0.17					0.301	0.328	0.308		0.367		0.414		0.361		0.258	0.259			0.336		0.274	0.303		0.19	0.246		0.243	0.275		0.378	0.404	0.384		0.444		0.39		0.337		0.233	0.235			0.312		0.25	0.279			0.222		0.219	0.251		0.353	0.38	0.36		0.419		0.398		0.345		0.242	0.243			0.32		0.258	0.287			0.23		0.227	0.259		0.362	0.388	0.368		0.428																																																				0.41		0.357		0.253	0.255			0.332		0.27	0.299		0.186	0.242		0.239	0.271		0.373	0.4	0.38		0.439		0.451		0.398		0.295	0.296			0.373		0.311	0.34		0.227	0.283		0.28	0.312		0.415	0.441	0.421		0.481
	CPI-SS085EE60B1	TGFB1_TGFBR3	simple:P01137	simple:Q03167	TGFB1	TGFBR3	TRUE	FALSE	TRUE	curated	FALSE	0.304		0.376	0.528				0.424		0.291				0.601	0.308	0.277				0.468		0.349						0.389	0.541				0.438		0.305				0.614	0.322	0.29				0.481		0.363	0.299			0.329																											0.433	0.585				0.481		0.349			0.321	0.658	0.366	0.334				0.525		0.407	0.343			0.372																											0.439	0.591				0.487		0.354			0.327	0.664	0.371	0.34			0.306	0.531		0.412	0.348			0.378		0.355	0.507				0.403						0.58	0.287					0.447		0.328						0.463	0.615				0.511		0.378			0.351	0.688	0.395	0.364	0.289		0.33	0.555		0.436	0.372			0.402		0.535	0.687				0.584		0.451			0.423	0.76	0.468	0.436	0.361		0.403	0.627		0.509	0.445			0.475		0.302	0.454				0.35						0.527						0.394								0.433	0.585				0.481		0.348			0.321	0.658	0.366	0.334				0.525		0.406	0.342			0.372																											0.304	0.456				0.352						0.529						0.396								0.28	0.432				0.328						0.505						0.372																																																										0.373	0.525				0.421						0.598	0.305					0.465		0.346						0.442	0.594				0.49		0.357			0.33	0.667	0.374	0.343				0.534		0.415	0.351			0.381		0.43	0.583				0.479		0.346				0.655	0.363	0.332				0.523		0.404	0.34			0.37		0.503	0.655				0.551		0.419			0.391	0.728	0.436	0.404	0.329		0.371	0.595		0.477	0.413			0.442		0.355	0.507				0.403						0.58						0.447		0.329						0.362	0.514				0.41						0.586	0.294					0.454		0.335																															0.508	0.66				0.557		0.424			0.397	0.733	0.441	0.409	0.334		0.376	0.601		0.482	0.418			0.448		0.443	0.595				0.491		0.358			0.331	0.668	0.375	0.344				0.535		0.416	0.352			0.382
	CPI-SS061A7E099	CD55_ADGRE5	simple:P08174	simple:P48960	CD55	ADGRE5	TRUE	TRUE	TRUE	curated	FALSE	0.32			0.315	0.245	0.265	0.244	0.317	0.394	0.361		0.319	0.256					0.265	0.357	0.372	0.321				0.477	0.405			0.347	0.277	0.297	0.276	0.349	0.426	0.393		0.351	0.288					0.297	0.389	0.405	0.353				0.509	0.437																																																																														0.277	0.207	0.227	0.206	0.279	0.355	0.322		0.281	0.217					0.226	0.319	0.334	0.283				0.439	0.367			0.267	0.197	0.217	0.196	0.269	0.345	0.312		0.271	0.208					0.216	0.309	0.324	0.273				0.429	0.357			0.396	0.326	0.346	0.325	0.398	0.475	0.442		0.4	0.337					0.346	0.438	0.453	0.402				0.558	0.486																																																																																																																																																									0.27	0.2	0.22	0.199	0.272	0.349	0.316		0.274	0.211					0.22	0.312	0.328	0.276				0.432	0.36			0.257	0.187	0.207	0.186	0.259	0.335	0.302		0.261	0.197					0.206	0.298	0.314	0.263				0.419	0.347			0.282	0.212	0.232	0.211	0.284	0.361	0.328		0.286	0.223					0.232	0.324	0.34	0.288				0.444	0.372			0.245				0.247	0.324	0.291		0.25							0.287	0.303	0.251				0.407	0.335			0.254				0.255	0.332	0.299		0.258							0.295	0.311	0.26				0.416	0.343																																																					0.28	0.21	0.231	0.21	0.282	0.359	0.326		0.285	0.221					0.23	0.322	0.338	0.287				0.443	0.37			0.268	0.198	0.219	0.198	0.27	0.347	0.314		0.273	0.209					0.218	0.31	0.326	0.275				0.431	0.358			0.436	0.366	0.386	0.365	0.438	0.515	0.482		0.44	0.377					0.386	0.478	0.493	0.442				0.598	0.526			0.292	0.222	0.243	0.222	0.294	0.371	0.338		0.297	0.233					0.242	0.334	0.35	0.299				0.455	0.382
	CPI-SC098C06330	TGFB1_TGFbeta receptor1	simple:P01137	complex:TGFbeta receptor1	TGFB1		TRUE	FALSE	TRUE	curated	FALSE	0.386		0.308	0.276	0.398		0.331	0.393						0.301	0.277	0.308	0.264	0.346	0.326	0.413								0.321	0.29	0.412	0.282	0.344	0.407		0.266		0.264	0.271	0.315	0.291	0.321	0.277	0.359	0.34	0.427																																	0.365	0.334	0.456	0.326	0.388	0.451		0.31		0.308	0.315	0.359	0.335	0.365	0.321	0.403	0.383	0.471			0.305																														0.371	0.339	0.461	0.331	0.394	0.456		0.315		0.313	0.321	0.364	0.34	0.371	0.327	0.409	0.389	0.476	0.283		0.31					0.287		0.377		0.31	0.372						0.28		0.286		0.325	0.305	0.392								0.395	0.363	0.485	0.355	0.418	0.48		0.339		0.337	0.345	0.388	0.364	0.395	0.351	0.433	0.413	0.5	0.307		0.334					0.468	0.436	0.558	0.428	0.49	0.553		0.412		0.41	0.417	0.461	0.437	0.467	0.423	0.505	0.486	0.573	0.38		0.407							0.324			0.319												0.339								0.365	0.333	0.455	0.325	0.388	0.451		0.31		0.308	0.315	0.359	0.335	0.365	0.321	0.403	0.383	0.471			0.304																																0.326			0.321												0.341										0.302			0.297												0.318																																																										0.305		0.395		0.328	0.39						0.298		0.304		0.343	0.323	0.41								0.374	0.342	0.464	0.334	0.397	0.459		0.318		0.316	0.324	0.367	0.343	0.373	0.329	0.412	0.392	0.479			0.313					0.363	0.331	0.453	0.323	0.385	0.448					0.313	0.356	0.332	0.362	0.318	0.4	0.381	0.468								0.435	0.404	0.526	0.396	0.458	0.521		0.38		0.378	0.385	0.429	0.405	0.435	0.391	0.473	0.453	0.541	0.348		0.375					0.287		0.378		0.31	0.373										0.325	0.305	0.393								0.294		0.384		0.317	0.379						0.287		0.293		0.331	0.312	0.399																																	0.441	0.409	0.531	0.401	0.463	0.526		0.385		0.383	0.391	0.434	0.41	0.44	0.396	0.478	0.459	0.546	0.353		0.38					0.375	0.343	0.465	0.335	0.398	0.46		0.32			0.325	0.369	0.344	0.375	0.331	0.413	0.393	0.481
	CPI-SS09808DEAE	CD74_APP	simple:P04233	simple:P05067	CD74	APP	FALSE	TRUE	FALSE	curated	FALSE	0.389	1.561	2.298	1.756	1.716	1.735	1.584	1.853	1.557		1.591	1.489	1.893	1.811	2.108	2.301	2.453	1.682	1.661	1.907	1.414	2.072	1.872	1.952	1.504	2.234		1.677	1.136				1.233					1.273	1.19	1.487	1.68	1.833			1.287		1.452	1.252	1.331		1.613																1.216										1.176	1.913	1.371	1.331	1.35	1.199	1.468	1.172		1.206		1.508	1.426	1.723	1.916	2.068	1.297	1.276	1.522		1.687	1.487	1.567		1.849																1.315										1.876	2.613	2.071	2.031	2.05	1.899	2.168	1.872		1.906	1.804	2.209	2.126	2.423	2.616	2.769	1.998	1.976	2.222	1.729	2.387	2.187	2.267	1.82	2.549																1.203										1.382	2.119	1.577	1.537	1.556	1.405	1.674	1.379		1.412	1.31	1.715	1.632	1.929	2.122	2.275	1.504	1.482	1.728	1.236	1.893	1.694	1.773	1.326	2.055		1.374												1.184	1.377	1.53									1.31		1.378												1.188	1.381	1.534									1.314		1.218													1.221	1.374																									1.211																									1.234											1.348												1.158	1.351	1.504									1.284																1.241											1.39												1.199	1.392	1.545									1.326	1.428	2.165	1.623	1.583	1.602	1.451	1.72	1.424		1.458	1.356	1.76	1.678	1.975	2.168	2.32	1.549	1.528	1.774	1.281	1.939	1.739	1.819	1.371	2.101	1.279	2.016	1.474	1.434	1.453	1.302	1.571	1.275		1.309	1.207	1.612	1.529	1.826	2.019	2.172	1.401	1.379	1.625		1.79	1.59	1.67	1.223	1.952																											1.66					1.215					1.256		1.47	1.663	1.816			1.269		1.434	1.234	1.314		1.596		1.778	1.236	1.196	1.215		1.333					1.374	1.291	1.588	1.781	1.934			1.387		1.552	1.352	1.432		1.714		1.22													1.223	1.376																									1.21										1.519	2.256	1.714	1.675	1.693	1.543	1.812	1.516		1.55	1.448	1.852	1.769	2.066	2.259	2.412	1.641	1.62	1.866	1.373	2.031	1.831	1.91	1.463	2.192		1.609												1.419	1.612	1.765					1.383		1.263		1.545
	CPI-SS0302E8E8F	CD74_COPA	simple:P04233	simple:P53621	CD74	COPA	TRUE	TRUE	FALSE	IMEx,IntAct	FALSE	0.395	1.444	1.513	1.545	1.509	1.51	1.461	1.598	1.44		1.482		1.494	1.57	1.522	1.539	1.515	1.483	1.477	1.604	1.454	1.452	1.468	1.456	1.478	1.501	0.824	0.893	0.925	0.888	0.89	0.841	0.978	0.82		0.862		0.874	0.949	0.902	0.919	0.895	0.863	0.857	0.984	0.834	0.832	0.847	0.836	0.858	0.881																										1.059	1.128	1.16	1.123	1.125	1.076	1.213	1.055		1.097		1.109	1.185	1.137	1.154	1.13	1.098	1.092	1.219	1.069	1.067	1.083	1.071	1.093	1.116																										1.759	1.828	1.861	1.824	1.825	1.776	1.913	1.755		1.797		1.81	1.885	1.837	1.854	1.83	1.798	1.792	1.919	1.77	1.768	1.783	1.772	1.793	1.817																										1.265	1.334	1.367	1.33	1.331	1.282	1.419	1.261		1.303		1.316	1.391	1.343	1.36	1.336	1.304	1.299	1.425	1.276	1.274	1.289	1.278	1.299	1.323																																																																																																																																																																																						0.69																			1.311	1.38	1.412	1.375	1.377	1.328	1.465	1.307		1.349		1.361	1.437	1.389	1.406	1.382	1.35	1.344	1.471	1.321	1.319	1.335	1.323	1.345	1.368	1.162	1.231	1.264	1.227	1.228	1.179	1.316	1.158		1.2		1.212	1.288	1.24	1.257	1.233	1.201	1.195	1.322	1.173	1.171	1.186	1.175	1.196	1.219																										0.806	0.875	0.908	0.871	0.872	0.823	0.96	0.802		0.844		0.857	0.932	0.884	0.901	0.877	0.845	0.84	0.966	0.817	0.815	0.83	0.819	0.84	0.864	0.924	0.993	1.026	0.989	0.99	0.941	1.078	0.92		0.962		0.975	1.05	1.002	1.019	0.995	0.963	0.958	1.084	0.935	0.933	0.948	0.937	0.958	0.982																																																			1.403	1.472	1.504	1.467	1.469	1.42	1.557	1.399		1.441		1.453	1.528	1.481	1.498	1.474	1.442	1.436	1.563	1.413	1.411	1.426	1.415	1.437	1.46		0.824	0.857	0.82	0.821		0.909			0.793		0.806	0.881	0.833	0.85	0.826	0.794		0.915			0.779		0.789	0.813
	CPI-SS05C077A1E	FGFR4_FGF8	simple:P22455	simple:P55075	FGFR4	FGF8	TRUE	TRUE	FALSE	I2D	FALSE	1.395
	CPI-SS0883B7EE4	FGFR3_FGF23	simple:P22607	simple:Q9GZV9	FGFR3	FGF23	TRUE	TRUE	FALSE	I2D	FALSE	1.395
	CPI-SC023986FB9	MSTN_TGFR_AVR2A	simple:O14793	complex:TGFR_AVR2A	MSTN		TRUE	FALSE	TRUE	curated	FALSE	1.395
	CPI-SS09199F78C	CCR1_CCL23	simple:P32246	simple:P55773	CCR1	CCL23	TRUE	TRUE	FALSE	curated	FALSE	1.395
	CPI-SS07A0F4D73	FGFR1_FGF23	simple:P11362	simple:Q9GZV9	FGFR1	FGF23	TRUE	TRUE	FALSE	IMEx,InnateDB-All	FALSE	1.395
	CPI-SS0D99CC068	FGFR3_FGF8	simple:P22607	simple:P55075	FGFR3	FGF8	TRUE	TRUE	FALSE	I2D,IMEx,InnateDB-All	FALSE	1.395
	CPI-SS01D785DBA	FGFR2_FGF23	simple:P21802	simple:Q9GZV9	FGFR2	FGF23	TRUE	TRUE	FALSE	I2D,IMEx,InnateDB-All,IntAct	FALSE	1.395
	CPI-SS08C88D297	CORT_MRGPRX2	simple:O00230	simple:Q96LB1	CORT	MRGPRX2	TRUE	FALSE	TRUE	I2D	FALSE	1.395
	CPI-SS073B0CE7A	ACKR2_CCL3L1	simple:O00590	simple:P16619	ACKR2	CCL3L1	TRUE	TRUE	FALSE	I2D	FALSE	1.395
	CPI-SS07BA4A3B7	FGFR2_FGF8	simple:P21802	simple:P55075	FGFR2	FGF8	TRUE	TRUE	FALSE	I2D,IMEx,InnateDB-All,IntAct	FALSE	1.395
	CPI-SS0E9F84F1F	LEFTY1_TDGF1	simple:O75610	simple:P13385	LEFTY1	TDGF1	TRUE	FALSE	FALSE	curated	FALSE	1.395
	CPI-SS02C29C238	FGFR3_NECTIN1	simple:P22607	simple:Q15223	FGFR3	NECTIN1	TRUE	TRUE	TRUE	InnateDB-All	FALSE	1.395
	CPI-SS02E314589	FGFR2_NECTIN1	simple:P21802	simple:Q15223	FGFR2	NECTIN1	TRUE	TRUE	TRUE	InnateDB-All	FALSE	1.395
	CPI-SS0D34B5517	ACKR2_CCL27	simple:O00590	simple:Q9Y4X3	ACKR2	CCL27	TRUE	TRUE	FALSE	I2D	FALSE	1.395
	CPI-SS033A27302	LEFTY2_TDGF1	simple:O00292	simple:P13385	LEFTY2	TDGF1	TRUE	FALSE	FALSE	curated	FALSE	1.395
	CPI-SS0B2979A10	CCR10_CCL27	simple:P46092	simple:Q9Y4X3	CCR10	CCL27	TRUE	TRUE	FALSE	curated	FALSE	1.395
	CPI-SS0659DBE72	EFNA4_EPHA4	simple:P52798	simple:P54764	EFNA4	EPHA4	TRUE	FALSE	TRUE	curated	FALSE	1.395
	CPI-SS0522A6CFA	ADM_MRGPRX2	simple:P35318	simple:Q96LB1	ADM	MRGPRX2	TRUE	FALSE	TRUE	guidetopharmacology.org	FALSE	1.395
	CPI-SS092C1B321	CCR2_CCL26	simple:P41597	simple:Q9Y258	CCR2	CCL26	TRUE	TRUE	FALSE	curated	FALSE	1.395
	CPI-SS0C0E2C69C	POMC_MC2R	simple:P01189	simple:Q01718	POMC	MC2R	TRUE	FALSE	TRUE	I2D	FALSE	1.395
	CPI-SS04EE957D8	CCR1_CCL26	simple:P32246	simple:Q9Y258	CCR1	CCL26	TRUE	TRUE	FALSE	curated	FALSE	1.395
	CPI-SS098F8DB82	POMC_MC4R	simple:P01189	simple:P32245	POMC	MC4R	TRUE	FALSE	TRUE	guidetopharmacology.org	FALSE	1.395
	CPI-SS05B4EB419	EFNA3_EPHA4	simple:P52797	simple:P54764	EFNA3	EPHA4	FALSE	FALSE	TRUE	curated	FALSE	1.395
	CPI-SS0815A0EE0	CCR3_CCL26	simple:P51677	simple:Q9Y258	CCR3	CCL26	TRUE	TRUE	FALSE	curated	FALSE	1.395
	CPI-SS0E63AB61E	EFNA2_EPHA4	simple:O43921	simple:P54764	EFNA2	EPHA4	FALSE	FALSE	TRUE	curated	FALSE	1.395
	CPI-SS09CF5B145	AGRP_MC4R	simple:O00253	simple:P32245	AGRP	MC4R	TRUE	FALSE	TRUE	guidetopharmacology.org	FALSE	1.395
	CPI-SS00BD8FF72	POMC_MC1R	simple:P01189	simple:Q01726	POMC	MC1R	TRUE	FALSE	TRUE	guidetopharmacology.org	FALSE	1.395
	CPI-SS0D57FCA8C	IDE_CCL23	simple:P14735	simple:P55773	IDE	CCL23	TRUE	TRUE	FALSE	InnateDB-All	FALSE	1.395
	CPI-SS023738D54	FGFR1_FGF3	simple:P11362	simple:P11487	FGFR1	FGF3	TRUE	TRUE	FALSE	I2D,InnateDB-All	FALSE	1.395
	CPI-SS041751A4D	CCR1_CCL18	simple:P32246	simple:P55774	CCR1	CCL18	TRUE	TRUE	FALSE	guidetopharmacology.org	FALSE	1.395
	CPI-SS0261EA048	WNT3A_FZD2	simple:P56704	simple:Q14332	WNT3A	FZD2	TRUE	FALSE	TRUE	InnateDB-All	FALSE	1.395
	CPI-SS01C2BA5C8	WNT5A_FZD2	simple:P41221	simple:Q14332	WNT5A	FZD2	TRUE	FALSE	TRUE	curated	FALSE	1.395
	CPI-SS02C418D99	WNT2_FZD2	simple:P09544	simple:Q14332	WNT2	FZD2	TRUE	FALSE	TRUE	curated	FALSE	1.395
	CPI-SS0097929A7	BMP7_SLAMF1	simple:P18075	simple:Q13291	BMP7	SLAMF1	TRUE	FALSE	TRUE	InnateDB-All	FALSE	1.395
	CPI-SS0E32BEF02	WNT5A_FZD5	simple:P41221	simple:Q13467	WNT5A	FZD5	TRUE	FALSE	TRUE	curated	FALSE	1.395
	CPI-SS06CE0CF64	CORT_SSTR1	simple:O00230	simple:P30872	CORT	SSTR1	TRUE	FALSE	TRUE	guidetopharmacology.org	FALSE	1.395
	CPI-SS05550A895	WNT7A_FZD5	simple:O00755	simple:Q13467	WNT7A	FZD5	TRUE	FALSE	TRUE	curated	FALSE	1.395
	CPI-SS006C89002	CCR3_CCL15	simple:P51677	simple:Q16663	CCR3	CCL15	TRUE	TRUE	FALSE	curated	FALSE	1.395
	CPI-SS0D4F593F1	WNT5A_EPHA7	simple:P41221	simple:Q15375	WNT5A	EPHA7	TRUE	FALSE	TRUE	InnateDB-All	FALSE	1.395
	CPI-SS01DCC7684	EFNA2_EPHA7	simple:O43921	simple:Q15375	EFNA2	EPHA7	FALSE	FALSE	TRUE	curated	FALSE	1.395
	CPI-SS0D5DBB634	EFNA3_EPHA7	simple:P52797	simple:Q15375	EFNA3	EPHA7	FALSE	FALSE	TRUE	curated	FALSE	1.395
	CPI-SS0F81DBF22	EFNA4_EPHA7	simple:P52798	simple:Q15375	EFNA4	EPHA7	TRUE	FALSE	TRUE	curated	FALSE	1.395
	CPI-SS0C84DF380	CCR1_CCL15	simple:P32246	simple:Q16663	CCR1	CCL15	TRUE	TRUE	FALSE	curated	FALSE	1.395
	CPI-SS03188FD02	CCR8_CCL18	simple:P51685	simple:P55774	CCR8	CCL18	TRUE	TRUE	FALSE	curated	FALSE	1.395
	CPI-SS0769B1FF3	FGFR1_FGF8	simple:P11362	simple:P55075	FGFR1	FGF8	TRUE	TRUE	FALSE	I2D,IMEx,InnateDB-All,IntAct	FALSE	1.395
	CPI-SS00E5D7E39	CORT_GHSR	simple:O00230	simple:Q92847	CORT	GHSR	TRUE	FALSE	TRUE	I2D	FALSE	1.395
	CPI-SS073811AB3	TNFRSF11B_TNFSF11	simple:O00300	simple:O14788	TNFRSF11B	TNFSF11	TRUE	FALSE	TRUE	curated	FALSE	1.395
	CPI-SS0331C5A49	GDF11_ANTXR1	simple:O95390	simple:Q9H6X2	GDF11	ANTXR1	TRUE	FALSE	TRUE	InnateDB-All	FALSE	1.395
	CPI-SC08968AFE6	MSTN_TGFR_AVR2B	simple:O14793	complex:TGFR_AVR2B	MSTN		TRUE	FALSE	TRUE	curated	FALSE	1.395
	CPI-SC017215F7F	GDF11_TGFR_AVR2B	simple:O95390	complex:TGFR_AVR2B	GDF11		TRUE	FALSE	TRUE	curated	FALSE	1.395
	CPI-SS0E7CBFD03	WNT5A_ROR2	simple:P41221	simple:Q01974	WNT5A	ROR2	TRUE	FALSE	TRUE	I2D	FALSE	1.395
	CPI-SS00A6240B6	WNT1_ROR2	simple:P04628	simple:Q01974	WNT1	ROR2	TRUE	FALSE	TRUE	InnateDB-All	FALSE	1.395
	CPI-SS002673EFE	WNT5A_FZD3	simple:P41221	simple:Q9NPG1	WNT5A	FZD3	TRUE	FALSE	TRUE	curated	FALSE	1.395
	CPI-SS014B0FCD2	WNT1_FZD3	simple:P04628	simple:Q9NPG1	WNT1	FZD3	TRUE	FALSE	TRUE	I2D	FALSE	1.395
	CPI-SS0F26BB901	WNT2_FZD3	simple:P09544	simple:Q9NPG1	WNT2	FZD3	TRUE	FALSE	TRUE	curated	FALSE	1.395
	CPI-SS073F3FAD5	WNT5A_ROR1	simple:P41221	simple:Q01973	WNT5A	ROR1	TRUE	FALSE	TRUE	IMEx	FALSE	1.395
	CPI-SS01ECFDA18	TNFRSF10C_TNFSF10	simple:O14798	simple:P50591	TNFRSF10C	TNFSF10	TRUE	TRUE	FALSE	curated	FALSE	1.395
	CPI-SS01F908B16	TFF1_FCRL4	simple:P04155	simple:Q96PJ5	TFF1	FCRL4	TRUE	FALSE	TRUE	IMEx,InnateDB-All,IntAct	FALSE	1.395
	CPI-SS03F821467	CD96_NECTIN1	simple:P40200	simple:Q15223	CD96	NECTIN1	TRUE	TRUE	TRUE	curated	FALSE	1.395
	CPI-SS0E0BCE16F	FGFR1_FGF5	simple:P11362	simple:P12034	FGFR1	FGF5	TRUE	TRUE	FALSE	I2D,InnateDB-All	FALSE	1.395
	CPI-SS0C56C483F	WNT5A_ANTXR1	simple:P41221	simple:Q9H6X2	WNT5A	ANTXR1	TRUE	FALSE	TRUE	InnateDB-All	FALSE	1.395
	CPI-SS0CC898553	FGFR2_PTPRR	simple:P21802	simple:Q15256	FGFR2	PTPRR	TRUE	TRUE	TRUE	InnateDB-All	FALSE	1.395
	CPI-SS0DF5E47DB	SCGB3A1_MARCO	simple:Q96QR1	simple:Q9UEW3	SCGB3A1	MARCO	TRUE	FALSE	TRUE	I2D,InnateDB-All	FALSE	1.395
	CPI-SS0EB136379	WNT1_CD36	simple:P04628	simple:P16671	WNT1	CD36	TRUE	FALSE	TRUE	InnateDB	FALSE	1.395
	CPI-SS0638E0E29	CCR10_CCL7	simple:P46092	simple:P80098	CCR10	CCL7	TRUE	TRUE	FALSE	I2D	FALSE	1.395
	CPI-SS0B186A32C	CCR5_CCL7	simple:P51681	simple:P80098	CCR5	CCL7	TRUE	TRUE	FALSE	curated	FALSE	1.395
	CPI-SS0EBA5A4D8	VEGFD_KDR	simple:O43915	simple:P35968	VEGFD	KDR	TRUE	FALSE	TRUE	curated	FALSE	1.395
	CPI-SS0CBA3DA0D	CCR3_CCL7	simple:P51677	simple:P80098	CCR3	CCL7	TRUE	TRUE	FALSE	curated	FALSE	1.395
	CPI-SS09E3F5044	EFNA5_EPHA5	simple:P52803	simple:P54756	EFNA5	EPHA5	FALSE	FALSE	TRUE	curated	FALSE	1.395
	CPI-SS08B91FD2A	CCR1_CCL7	simple:P32246	simple:P80098	CCR1	CCL7	TRUE	TRUE	FALSE	curated	FALSE	1.395
	CPI-SS0008137B6	EFNA4_EPHA5	simple:P52798	simple:P54756	EFNA4	EPHA5	TRUE	FALSE	TRUE	curated	FALSE	1.395
	CPI-SS079EF5D9C	EFNA3_EPHA5	simple:P52797	simple:P54756	EFNA3	EPHA5	FALSE	FALSE	TRUE	curated	FALSE	1.395
	CPI-SS03156A825	LTA_LTBR	simple:P01374	simple:P36941	LTA	LTBR	TRUE	FALSE	TRUE	I2D	FALSE	1.395
	CPI-SS0110361CB	LTA_TNFRSF14	simple:P01374	simple:Q92956	LTA	TNFRSF14	TRUE	FALSE	TRUE	curated	FALSE	1.395
	CPI-SS0C28FEC7D	TNFSF13_TNFRSF14	simple:O75888	simple:Q92956	TNFSF13	TNFRSF14	TRUE	FALSE	TRUE	I2D,InnateDB-All	FALSE	1.395
	CPI-SS0762B455F	EFNA1_EPHA5	simple:P20827	simple:P54756	EFNA1	EPHA5	TRUE	FALSE	TRUE	curated	FALSE	1.395
	CPI-SS0B89DD8C1	TNFSF13_TNFRSF17	simple:O75888	simple:Q02223	TNFSF13	TNFRSF17	TRUE	FALSE	TRUE	curated	FALSE	1.395
	CPI-SS0C412B7DE	CD70_TNFRSF17	simple:P32970	simple:Q02223	CD70	TNFRSF17	TRUE	FALSE	TRUE	InnateDB-All	FALSE	1.395
	CPI-SS008EB600F	CCR2_CCL7	simple:P41597	simple:P80098	CCR2	CCL7	TRUE	TRUE	FALSE	curated	FALSE	1.395
	CPI-SS0ADA38C78	ACKR2_CCL7	simple:O00590	simple:P80098	ACKR2	CCL7	TRUE	TRUE	FALSE	curated	FALSE	1.395
	CPI-SS0DFAF1FE2	CCR5_CCL8	simple:P51681	simple:P80075	CCR5	CCL8	TRUE	TRUE	FALSE	curated	FALSE	1.395
	CPI-SS0E7EDE823	CCR3_CCL8	simple:P51677	simple:P80075	CCR3	CCL8	TRUE	TRUE	FALSE	curated	FALSE	1.395
	CPI-SS0F8C2FA91	CCR1_CCL8	simple:P32246	simple:P80075	CCR1	CCL8	TRUE	TRUE	FALSE	curated	FALSE	1.395
	CPI-SS0A81A3626	WNT7A_LDLR	simple:O00755	simple:P01130	WNT7A	LDLR	TRUE	FALSE	TRUE	InnateDB-All	FALSE	1.395
	CPI-SS0B34CBA4B	EFNA2_EPHA1	simple:O43921	simple:P21709	EFNA2	EPHA1	FALSE	FALSE	TRUE	curated	FALSE	1.395
	CPI-SS09AFCF898	CCR2_CCL8	simple:P41597	simple:P80075	CCR2	CCL8	TRUE	TRUE	FALSE	curated	FALSE	1.395
	CPI-SS0FF49C823	EFNA1_EPHA1	simple:P20827	simple:P21709	EFNA1	EPHA1	TRUE	FALSE	TRUE	curated	FALSE	1.395
	CPI-SS0BE8BE8E9	ACKR2_CCL8	simple:O00590	simple:P80075	ACKR2	CCL8	TRUE	TRUE	FALSE	curated	FALSE	1.395
	CPI-SS08A54963F	EFNA2_EPHA2	simple:O43921	simple:P29317	EFNA2	EPHA2	FALSE	FALSE	TRUE	curated	FALSE	1.395
	CPI-SS0C875BA24	EFNA2_EPHA3	simple:O43921	simple:P29320	EFNA2	EPHA3	TRUE	FALSE	TRUE	curated	FALSE	1.395
	CPI-SS073B0CE7A	ACKR2_CCL3L3	simple:O00590	simple:P16619	ACKR2	CCL3L3	TRUE	TRUE	FALSE	I2D	FALSE	1.395
	CPI-SS0830C7910	EFNA2_EPHA8	simple:O43921	simple:P29322	EFNA2	EPHA8	FALSE	FALSE	TRUE	curated	FALSE	1.395
	CPI-SS037E6BEDF	EFNA1_EPHA8	simple:P20827	simple:P29322	EFNA1	EPHA8	TRUE	FALSE	TRUE	curated	FALSE	1.395
	CPI-SS0C0A61F92	PLXNB2_SEMA4G	simple:O15031	simple:Q9NTN9	PLXNB2	SEMA4G	FALSE	TRUE	FALSE	curated	FALSE	1.395
	CPI-SS0658257AC	FGFR4_PTPRR	simple:P22455	simple:Q15256	FGFR4	PTPRR	TRUE	TRUE	TRUE	InnateDB-All	FALSE	1.395
	CPI-SS045A5FC60	ACKR2_CCL14	simple:O00590	simple:Q16627	ACKR2	CCL14	TRUE	TRUE	FALSE	curated	FALSE	1.395
	CPI-SS059CC19A3	CCR1_CCL14	simple:P32246	simple:Q16627	CCR1	CCL14	TRUE	TRUE	FALSE	curated	FALSE	1.395
	CPI-SS0D8972B21	WNT1_RYK	simple:P04628	simple:P34925	WNT1	RYK	TRUE	FALSE	TRUE	I2D	FALSE	1.395
	CPI-SS0A69F13A3	WNT4_SMO	simple:P56705	simple:Q99835	WNT4	SMO	TRUE	FALSE	TRUE	I2D	FALSE	1.395
	CPI-SS016B7C7D6	BMP2_SMO	simple:P12643	simple:Q99835	BMP2	SMO	TRUE	FALSE	TRUE	I2D	FALSE	1.395
	CPI-SS0D81D9F5E	EFNA2_EPHA5	simple:O43921	simple:P54756	EFNA2	EPHA5	FALSE	FALSE	TRUE	curated	FALSE	1.395
	CPI-SS0C2561156	WNT2_FZD4	simple:P09544	simple:Q9ULV1	WNT2	FZD4	TRUE	FALSE	TRUE	curated	FALSE	1.395
	CPI-SS0B8083B44	WNT7B_FZD4	simple:P56706	simple:Q9ULV1	WNT7B	FZD4	TRUE	FALSE	TRUE	curated	FALSE	1.395
	CPI-SS064C772FE	CCR10_CCL28	simple:P46092	simple:Q9NRJ3	CCR10	CCL28	TRUE	TRUE	FALSE	guidetopharmacology.org	FALSE	1.395
	CPI-SS05B92CCC4	CCR3_CCL28	simple:P51677	simple:Q9NRJ3	CCR3	CCL28	TRUE	TRUE	FALSE	guidetopharmacology.org	FALSE	1.395
	CPI-SS091B461CB	ACKR2_CCL28	simple:O00590	simple:Q9NRJ3	ACKR2	CCL28	TRUE	TRUE	FALSE	I2D	FALSE	1.395
	CPI-SS0EDD062F7	CCR3_CCL13	simple:P51677	simple:Q99616	CCR3	CCL13	TRUE	TRUE	FALSE	curated	FALSE	1.395
	CPI-SS0A683CBC1	WNT7B_FZD10	simple:P56706	simple:Q9ULW2	WNT7B	FZD10	TRUE	FALSE	TRUE	curated	FALSE	1.395
	CPI-SS0B887F7AC	CCR1_CCL13	simple:P32246	simple:Q99616	CCR1	CCL13	TRUE	TRUE	FALSE	guidetopharmacology.org	FALSE	1.395
	CPI-SS0C98C08DA	CCR2_CCL13	simple:P41597	simple:Q99616	CCR2	CCL13	TRUE	TRUE	FALSE	curated	FALSE	1.395
	CPI-SS06B0861F1	ACKR2_CCL13	simple:O00590	simple:Q99616	ACKR2	CCL13	TRUE	TRUE	FALSE	curated	FALSE	1.395
	CPI-SS0423580E5	DLL1_NOTCH2	simple:O00548	simple:Q04721	DLL1	NOTCH2	FALSE	FALSE	TRUE	curated	FALSE	1.395
	CPI-SS0FA7A69D9	CCR3_CCL14	simple:P51677	simple:Q16627	CCR3	CCL14	TRUE	TRUE	FALSE	curated	FALSE	1.395
	CPI-SS0E1A8414D	DLK1_NOTCH2	simple:P80370	simple:Q04721	DLK1	NOTCH2	FALSE	FALSE	TRUE	curated	FALSE	1.395
	CPI-SS00F282936	CXCR6_CXCL16	simple:O00574	simple:Q9H2A7	CXCR6	CXCL16	TRUE	TRUE	TRUE	guidetopharmacology.org	FALSE	1.395
	CPI-SS04318D03E	ACKR2_CCL3	simple:O00590	simple:P10147	ACKR2	CCL3	TRUE	TRUE	FALSE	curated	FALSE	1.395
	CPI-SS0FB5FE587	DLL1_NOTCH4	simple:O00548	simple:Q99466	DLL1	NOTCH4	FALSE	FALSE	TRUE	curated	FALSE	1.395
	CPI-SS0AFE077D8	ACKR2_CCL4	simple:O00590	simple:P13236	ACKR2	CCL4	TRUE	TRUE	FALSE	curated	FALSE	1.395
	CPI-SS03165AD8C	ACKR2_CCL2	simple:O00590	simple:P13500	ACKR2	CCL2	TRUE	TRUE	FALSE	curated	FALSE	1.395
	CPI-SS0AE4CF4E7	ACKR2_CCL5	simple:O00590	simple:P13501	ACKR2	CCL5	TRUE	TRUE	FALSE	curated	FALSE	1.395
	CPI-SS0DA291AD9	GPR75_CCL5	simple:O95800	simple:P13501	GPR75	CCL5	TRUE	TRUE	FALSE	guidetopharmacology.org	FALSE	1.395
	CPI-SC001669E22	GDF11_TGFR_AVR2A	simple:O95390	complex:TGFR_AVR2A	GDF11		TRUE	FALSE	TRUE	curated	FALSE	1.395
	CPI-SS0D37C7C70	DLK1_NOTCH4	simple:P80370	simple:Q99466	DLK1	NOTCH4	FALSE	FALSE	TRUE	curated	FALSE	1.395
	CPI-SS047232C64	DLL1_NOTCH3	simple:O00548	simple:Q9UM47	DLL1	NOTCH3	FALSE	FALSE	TRUE	curated	FALSE	1.395
	CPI-SS007AA9FDE	DLK1_NOTCH3	simple:P80370	simple:Q9UM47	DLK1	NOTCH3	FALSE	FALSE	TRUE	curated	FALSE	1.395
	CPI-SS0F21DBF93	SCGB3A1_NOTCH3	simple:Q96QR1	simple:Q9UM47	SCGB3A1	NOTCH3	TRUE	FALSE	TRUE	InnateDB-All	FALSE	1.395
	CPI-SS035E5A708	DLL3_NOTCH3	simple:Q9NYJ7	simple:Q9UM47	DLL3	NOTCH3	FALSE	FALSE	TRUE	curated	FALSE	1.395
	CPI-SS0A7B487D4	KLRG2_WNT11	simple:A4D1S0	simple:O96014	KLRG2	WNT11	TRUE	TRUE	FALSE	InnateDB-All	FALSE	1.395
	CPI-SS0C694CB44	VEGFA_GRIN2B	simple:P15692	simple:Q13224	VEGFA	GRIN2B	TRUE	FALSE	TRUE	I2D	FALSE	1.395
	CPI-SS04B547174	OXT_OXTR	simple:P01178	simple:P30559	OXT	OXTR	TRUE	FALSE	TRUE	I2D	FALSE	1.395
	CPI-SS04F90EE0D	SELE_GLG1	simple:P16581	simple:Q92896	SELE	GLG1	FALSE	FALSE	FALSE	curated	FALSE	1.395
	CPI-SS0A1864A37	NPR1_NPPC	simple:P16066	simple:P23582	NPR1	NPPC	TRUE	TRUE	FALSE	InnateDB-All	FALSE	1.395
	CPI-SS0EB4002A2	NPR3_NPPC	simple:P17342	simple:P23582	NPR3	NPPC	TRUE	TRUE	FALSE	I2D,InnateDB-All	FALSE	1.395
	CPI-SS06B94F144	NPR2_NPPC	simple:P20594	simple:P23582	NPR2	NPPC	TRUE	TRUE	FALSE	guidetopharmacology.org	FALSE	1.395
	CPI-SS05F0AFA81	NPR3_OSTN	simple:P17342	simple:P61366	NPR3	OSTN	TRUE	TRUE	FALSE	guidetopharmacology.org	FALSE	1.395
	CPI-SS081AD39D7	PECAM1_CD177	simple:P16284	simple:Q8N6Q3	PECAM1	CD177	FALSE	TRUE	FALSE	curated	FALSE	1.395
	CPI-SS02C0BCFFE	PRLR_CSHL1	simple:P16471	simple:Q14406	PRLR	CSHL1	TRUE	TRUE	FALSE	guidetopharmacology.org	FALSE	1.395
	CPI-SS029B74C35	PMCH_MCHR2	simple:P20382	simple:Q969V1	PMCH	MCHR2	TRUE	FALSE	TRUE	I2D	FALSE	1.395
	CPI-SS0362EFFDE	PMCH_MCHR1	simple:P20382	simple:Q99705	PMCH	MCHR1	TRUE	FALSE	TRUE	I2D	FALSE	1.395
	CPI-SS00F69C501	TRH_TRHR	simple:P20396	simple:P34981	TRH	TRHR	TRUE	FALSE	TRUE	I2D	FALSE	1.395
	CPI-SS056AA08CF	EDN2_EDNRA	simple:P20800	simple:P25101	EDN2	EDNRA	TRUE	FALSE	TRUE	guidetopharmacology.org	FALSE	1.395
	CPI-SS06ABF2F5A	SELP_CD24	simple:P16109	simple:P25063	SELP	CD24	FALSE	FALSE	FALSE	curated	FALSE	1.395
	CPI-SS04456F441	TNFSF4_TNFRSF4	simple:P23510	simple:P43489	TNFSF4	TNFRSF4	FALSE	FALSE	TRUE	curated	FALSE	1.395
	CPI-SS087BD262F	CXCR2_CXCL5	simple:P25025	simple:P42830	CXCR2	CXCL5	TRUE	TRUE	FALSE	curated	FALSE	1.395
	CPI-SS0C7012011	CXCR1_YARS	simple:P25024	simple:P54577	CXCR1	YARS	FALSE	TRUE	FALSE	guidetopharmacology.org	FALSE	1.395
	CPI-SS0288E42FB	CXCR1_CXCL6	simple:P25024	simple:P80162	CXCR1	CXCL6	TRUE	TRUE	FALSE	curated	FALSE	1.395
	CPI-SS0C7915758	CXCR2_CXCL6	simple:P25025	simple:P80162	CXCR2	CXCL6	TRUE	TRUE	FALSE	curated	FALSE	1.395
	CPI-SS0C321CE6D	FPR2_CAMP	simple:P25090	simple:P49913	FPR2	CAMP	TRUE	TRUE	FALSE	guidetopharmacology.org	FALSE	1.395
	CPI-SS09A3A441F	GUCY2C_GUCA2A	simple:P25092	simple:Q02747	GUCY2C	GUCA2A	TRUE	TRUE	FALSE	guidetopharmacology.org	FALSE	1.395
	CPI-SS0231B999D	GUCY2C_GUCA2B	simple:P25092	simple:Q16661	GUCY2C	GUCA2B	TRUE	TRUE	FALSE	guidetopharmacology.org	FALSE	1.395
	CPI-SS03EACE0E0	MST1_MST1R	simple:P26927	simple:Q04912	MST1	MST1R	TRUE	FALSE	TRUE	curated	FALSE	1.395
	CPI-SS0D53B88CC	ACVR2A_INHBC	simple:P27037	simple:P55103	ACVR2A	INHBC	TRUE	TRUE	FALSE	curated	FALSE	1.395
	CPI-SS099C401F7	ACVR2A_INHBE	simple:P27037	simple:P58166	ACVR2A	INHBE	TRUE	TRUE	FALSE	curated	FALSE	1.395
	CPI-SS0412C803A	TNFRSF8_TNFSF8	simple:P28908	simple:P32971	TNFRSF8	TNFSF8	FALSE	TRUE	FALSE	curated	FALSE	1.395
	CPI-SS05E63FBEC	CXCR1_CXCL5	simple:P25024	simple:P42830	CXCR1	CXCL5	TRUE	TRUE	FALSE	curated	FALSE	1.395
	CPI-SS086A1C18B	SELE_SELPLG	simple:P16581	simple:Q14242	SELE	SELPLG	FALSE	FALSE	TRUE	curated	FALSE	1.395
	CPI-SS02B7540B0	SELP_SELPLG	simple:P16109	simple:Q14242	SELP	SELPLG	FALSE	FALSE	TRUE	curated	FALSE	1.395
	CPI-SS015E1E2C6	SELP_CD34	simple:P16109	simple:P28906	SELP	CD34	FALSE	FALSE	FALSE	curated	FALSE	1.395
	CPI-SS08805BBC2	INSL3_RXFP1	simple:P51460	simple:Q9HBX9	INSL3	RXFP1	TRUE	FALSE	TRUE	guidetopharmacology.org	FALSE	1.395
	CPI-SS031E35270	RLN3_RXFP1	simple:Q8WXF3	simple:Q9HBX9	RLN3	RXFP1	TRUE	FALSE	TRUE	guidetopharmacology.org	FALSE	1.395
	CPI-SS092E57263	CSF2_CSF1R	simple:P04141	simple:P07333	CSF2	CSF1R	TRUE	FALSE	TRUE	guidetopharmacology.org	FALSE	1.395
	CPI-SS01AD399A0	IL4_IL13RA2	simple:P05112	simple:Q14627	IL4	IL13RA2	TRUE	FALSE	TRUE	I2D	FALSE	1.395
	CPI-SS066FBE098	IL13_IL13RA2	simple:P35225	simple:Q14627	IL13	IL13RA2	TRUE	FALSE	TRUE	curated	FALSE	1.395
	CPI-SS0186F8AED	TNFSF9_IL13RA2	simple:P41273	simple:Q14627	TNFSF9	IL13RA2	TRUE	FALSE	TRUE	InnateDB-All	FALSE	1.395
	CPI-SS0BCCDFA7A	NAMPT_IL13RA2	simple:P43490	simple:Q14627	NAMPT	IL13RA2	TRUE	FALSE	TRUE	InnateDB-All	FALSE	1.395
	CPI-SS0073098F3	IL13_TMEM219	simple:P35225	simple:Q86XT9	IL13	TMEM219	TRUE	FALSE	TRUE	IMEx,IntAct	FALSE	1.395
	CPI-SS0431D2256	TNFSF9_TNFRSF9	simple:P41273	simple:Q07011	TNFSF9	TNFRSF9	TRUE	FALSE	TRUE	curated	FALSE	1.395
	CPI-SS047CD2E9F	TNFSF9_ADGRG5	simple:P41273	simple:Q8IZF4	TNFSF9	ADGRG5	TRUE	FALSE	TRUE	InnateDB-All	FALSE	1.395
	CPI-SS0DC2A6D35	IL6_HRH1	simple:P05231	simple:P35367	IL6	HRH1	TRUE	FALSE	TRUE	IMEx,InnateDB-All,IntAct	FALSE	1.395
	CPI-SS0B537DD3F	CEACAM5_CEACAM1	simple:P06731	simple:P13688	CEACAM5	CEACAM1	TRUE	FALSE	FALSE	curated	FALSE	1.395
	CPI-SS0AC66088D	CEACAM5_CD1D	simple:P06731	simple:P15813	CEACAM5	CD1D	FALSE	FALSE	FALSE	curated	FALSE	1.395
	CPI-SS0A05319F5	CRH_CRHR2	simple:P06850	simple:Q13324	CRH	CRHR2	TRUE	FALSE	TRUE	I2D,InnateDB-All	FALSE	1.395
	CPI-SS0E654708F	UCN_CRHR2	simple:P55089	simple:Q13324	UCN	CRHR2	TRUE	FALSE	TRUE	guidetopharmacology.org	FALSE	1.395
	CPI-SS09C4988F8	PROS1_TYRO3	simple:P07225	simple:Q06418	PROS1	TYRO3	TRUE	FALSE	TRUE	guidetopharmacology.org	FALSE	1.395
	CPI-SS05BE83BC6	CSF1R_CSF3	simple:P07333	simple:P09919	CSF1R	CSF3	TRUE	TRUE	FALSE	guidetopharmacology.org	FALSE	1.395
	CPI-SS07AF9303D	GRP_GRPR	simple:P07492	simple:P30550	GRP	GRPR	TRUE	FALSE	TRUE	guidetopharmacology.org	FALSE	1.395
	CPI-SS056FF4363	CD48_CD244	simple:P09326	simple:Q9BZW8	CD48	CD244	FALSE	FALSE	TRUE	curated	FALSE	1.395
	CPI-SS08376F0E6	CSF3_CSF3R	simple:P09919	simple:Q99062	CSF3	CSF3R	TRUE	FALSE	TRUE	curated	FALSE	1.395
	CPI-SS08719F19E	APELA_APLNR	simple:P0DMC3	simple:P35414	APELA	APLNR	TRUE	FALSE	TRUE	guidetopharmacology.org	FALSE	1.395
	CPI-SS07327E587	CD28_CD80	simple:P10747	simple:P33681	CD28	CD80	FALSE	FALSE	TRUE	curated	FALSE	1.395
	CPI-SS0320FFAFC	CTLA4_CD80	simple:P16410	simple:P33681	CTLA4	CD80	FALSE	FALSE	TRUE	curated	FALSE	1.395
	CPI-SS0C4FA643F	HLA-E_KLRC2	simple:P13747	simple:P26717	HLA-E	KLRC2	FALSE	FALSE	TRUE	curated	FALSE	1.395
	CPI-SS03339363E	HLA-E_KLRK1	simple:P13747	simple:P26718	HLA-E	KLRK1	FALSE	FALSE	TRUE	curated	FALSE	1.395
	CPI-SS085195142	TYRO3_GAS6	simple:Q06418	simple:Q14393	TYRO3	GAS6	TRUE	TRUE	FALSE	guidetopharmacology.org	FALSE	1.395
	CPI-SS00C069DCB	SSTR1_SST	simple:P30872	simple:P61278	SSTR1	SST	TRUE	TRUE	FALSE	I2D	FALSE	1.395
	CPI-SS0B27088B4	CALCR_ADM	simple:P30988	simple:P35318	CALCR	ADM	TRUE	TRUE	FALSE	guidetopharmacology.org	FALSE	1.395
	CPI-SS032CFAE42	CALCR_ADM2	simple:P30988	simple:Q7Z4H4	CALCR	ADM2	TRUE	TRUE	FALSE	guidetopharmacology.org	FALSE	1.395
	CPI-SS02EDE5894	CRHR2_UCN3	simple:Q13324	simple:Q969E3	CRHR2	UCN3	TRUE	TRUE	FALSE	guidetopharmacology.org	FALSE	1.395
	CPI-SS083E7D88C	CRHR2_UCN2	simple:Q13324	simple:Q96RP3	CRHR2	UCN2	TRUE	TRUE	FALSE	guidetopharmacology.org	FALSE	1.395
	CPI-SS0D00AAD2F	SEMA5A_PLXNB3	simple:Q13591	simple:Q9ULL4	SEMA5A	PLXNB3	FALSE	FALSE	TRUE	curated	FALSE	1.395
	CPI-SS0893BD6B6	IL16_GRIN2C	simple:Q14005	simple:Q14957	IL16	GRIN2C	TRUE	FALSE	TRUE	I2D	FALSE	1.395
	CPI-SS0F856A80F	KISS1_KISS1R	simple:Q15726	simple:Q969F8	KISS1	KISS1R	TRUE	FALSE	TRUE	guidetopharmacology.org	FALSE	1.395
	CPI-SS07DFEBFA8	GPR19_ENHO	simple:Q15760	simple:Q6UWT2	GPR19	ENHO	TRUE	TRUE	FALSE	guidetopharmacology.org	FALSE	1.395
	CPI-SS00ABEE10B	IGFL1_IGFLR1	simple:Q6UW32	simple:Q9H665	IGFL1	IGFLR1	TRUE	FALSE	TRUE	IMEx,InnateDB-All,UniProt	FALSE	1.395
	CPI-SS033E857EB	VSTM1_ADGRG3	simple:Q6UX27	simple:Q86Y34	VSTM1	ADGRG3	TRUE	TRUE	TRUE	IMEx,IntAct	FALSE	1.395
	CPI-SS08C995EB4	CXCL17_GPR35	simple:Q6UXB2	simple:Q9HC97	CXCL17	GPR35	TRUE	FALSE	TRUE	guidetopharmacology.org	FALSE	1.395
	CPI-SS0BA87E94E	GFRAL_GDF15	simple:Q6UXV0	simple:Q99988	GFRAL	GDF15	TRUE	TRUE	FALSE	guidetopharmacology.org	FALSE	1.395
	CPI-SC07B4ED8C9	IFNL1_Type III IFNR	simple:Q8IU54	complex:Type III IFNR	IFNL1		TRUE	FALSE	TRUE	curated	FALSE	1.395
	CPI-SS027E57635	PROKR2_PROK2	simple:Q8NFJ6	simple:Q9HC23	PROKR2	PROK2	TRUE	TRUE	FALSE	guidetopharmacology.org	FALSE	1.395
	CPI-SS01CE67526	PROKR1_PROK2	simple:Q8TCW9	simple:Q9HC23	PROKR1	PROK2	TRUE	TRUE	FALSE	guidetopharmacology.org	FALSE	1.395
	CPI-SS0A6477344	RXFP4_RLN3	simple:Q8TDU9	simple:Q8WXF3	RXFP4	RLN3	TRUE	TRUE	FALSE	guidetopharmacology.org	FALSE	1.395
	CPI-SS01442BDB7	RXFP2_RLN3	simple:Q8WXD0	simple:Q8WXF3	RXFP2	RLN3	TRUE	TRUE	FALSE	guidetopharmacology.org	FALSE	1.395
	CPI-SS0799949D7	RXFP4_INSL5	simple:Q8TDU9	simple:Q9Y5Q6	RXFP4	INSL5	TRUE	TRUE	FALSE	guidetopharmacology.org	FALSE	1.395
	CPI-SS09EF54490	ADGRV1_GPHA2	simple:Q8WXG9	simple:Q96T91	ADGRV1	GPHA2	TRUE	TRUE	FALSE	InnateDB-All	FALSE	1.395
	CPI-SS00797FD15	EDA_EDA2R	simple:Q92838	simple:Q9HAV5	EDA	EDA2R	TRUE	FALSE	TRUE	guidetopharmacology.org	FALSE	1.395
	CPI-SS05A8552D7	EDA_EDAR	simple:Q92838	simple:Q9UNE0	EDA	EDAR	TRUE	FALSE	TRUE	guidetopharmacology.org	FALSE	1.395
	CPI-SC090068F7B	TSLP_TSLPR	simple:Q969D9	complex:TSLPR	TSLP		TRUE	FALSE	TRUE	curated	FALSE	1.395
	CPI-SC047CEF2DD	CRLF2_TSLPR	simple:Q9HC73	complex:TSLPR	CRLF2		TRUE	TRUE	TRUE	curated	FALSE	1.395
	CPI-SS08C78576B	GPHA2_EPHA6	simple:Q96T91	simple:Q9UF33	GPHA2	EPHA6	TRUE	FALSE	TRUE	InnateDB-All	FALSE	1.395
	CPI-SC001AFA16D	NRTN_RET receptor 2	simple:Q99748	complex:RET receptor 2	NRTN		TRUE	FALSE	TRUE	curated	FALSE	1.395
	CPI-SS0FF51A757	TNFSF18_TNFRSF18	simple:Q9UNG2	simple:Q9Y5U5	TNFSF18	TNFRSF18	TRUE	FALSE	TRUE	curated	FALSE	1.395
	CPI-CC0D5F9D20F	a2Bb3 complex_fibrinogen	complex:a2Bb3 complex	complex:fibrinogen			FALSE	FALSE	FALSE	curated	TRUE	1.395
	CPI-SC0EB8DC52F	CD47_SIRB1 complex	simple:Q08722	complex:SIRB1 complex	CD47		FALSE	TRUE	TRUE	curated	FALSE	1.395
	CPI-SS0FAE75A75	RLN1_RXFP1	simple:P04808	simple:Q9HBX9	RLN1	RXFP1	TRUE	FALSE	TRUE	guidetopharmacology.org	FALSE	1.395
	CPI-SS09D5B5F9C	LRP1_ERFE	simple:Q07954	simple:Q4G0M1	LRP1	ERFE	TRUE	TRUE	FALSE	InnateDB-All	FALSE	1.395
	CPI-SS08B94BEB2	DSC1_DSG2	simple:Q08554	simple:Q14126	DSC1	DSG2	FALSE	FALSE	FALSE	curated	FALSE	1.395
	CPI-SS083319328	NTSR1_NTS	simple:P30989	simple:P30990	NTSR1	NTS	TRUE	TRUE	FALSE	guidetopharmacology.org	FALSE	1.395
	CPI-SS0E5593D5C	BMP8B_PLAUR	simple:P34820	simple:Q03405	BMP8B	PLAUR	TRUE	FALSE	TRUE	InnateDB-All	FALSE	1.395
	CPI-SS0A91954A0	RYK_WNT3A	simple:P34925	simple:P56704	RYK	WNT3A	TRUE	TRUE	FALSE	I2D	FALSE	1.395
	CPI-SS0D8148841	APLNR_APLN	simple:P35414	simple:Q9ULZ1	APLNR	APLN	TRUE	TRUE	FALSE	guidetopharmacology.org	FALSE	1.395
	CPI-SC00ACA947E	GDNF_RET receptor 1	simple:P39905	complex:RET receptor 1	GDNF		TRUE	FALSE	TRUE	curated	FALSE	1.395
	CPI-SC0EB9D030F	ARTN_RET receptor 1	simple:Q5T4W7	complex:RET receptor 1	ARTN		TRUE	FALSE	TRUE	curated	FALSE	1.395
	CPI-SC0273E24EB	ARTN_RET receptor 3	simple:Q5T4W7	complex:RET receptor 3	ARTN		TRUE	FALSE	TRUE	curated	FALSE	1.395
	CPI-SS0DC2DD9D7	THPO_MPL	simple:P40225	simple:P40238	THPO	MPL	TRUE	FALSE	TRUE	curated	FALSE	1.395
	CPI-SS066FE05CA	LEP_LEPR	simple:P41159	simple:P48357	LEP	LEPR	TRUE	FALSE	TRUE	curated	FALSE	1.395
	CPI-SS04CD88411	GPR1_RARRES2	simple:P46091	simple:Q99969	GPR1	RARRES2	TRUE	TRUE	FALSE	guidetopharmacology.org	FALSE	1.395
	CPI-SS07B3139A0	NMU_NMUR2	simple:P48645	simple:Q9GZQ4	NMU	NMUR2	TRUE	FALSE	TRUE	guidetopharmacology.org	FALSE	1.395
	CPI-SS0C849D294	NMS_NMUR2	simple:Q5H8A3	simple:Q9GZQ4	NMS	NMUR2	TRUE	FALSE	TRUE	guidetopharmacology.org	FALSE	1.395
	CPI-SS018BD4882	NMU_NMUR1	simple:P48645	simple:Q9HB89	NMU	NMUR1	TRUE	FALSE	TRUE	guidetopharmacology.org	FALSE	1.395
	CPI-SS0148BDF1C	NMS_NMUR1	simple:Q5H8A3	simple:Q9HB89	NMS	NMUR1	TRUE	FALSE	TRUE	guidetopharmacology.org	FALSE	1.395
	CPI-SS0EF1A7415	CCR4_CCL17	simple:P51679	simple:Q92583	CCR4	CCL17	TRUE	TRUE	FALSE	curated	FALSE	1.395
	CPI-SS0974EB232	ACKR1_CCL17	simple:Q16570	simple:Q92583	ACKR1	CCL17	TRUE	TRUE	FALSE	I2D	FALSE	1.395
	CPI-SS04BE14432	INHBC_ACVR2B	simple:P55103	simple:Q13705	INHBC	ACVR2B	TRUE	FALSE	TRUE	curated	FALSE	1.395
	CPI-SS09CCC0451	INHBE_ACVR2B	simple:P58166	simple:Q13705	INHBE	ACVR2B	TRUE	FALSE	TRUE	curated	FALSE	1.395
	CPI-SS0BC884A75	QRFP_QRFPR	simple:P83859	simple:Q96P65	QRFP	QRFPR	TRUE	FALSE	TRUE	guidetopharmacology.org	FALSE	1.395
	CPI-CS0C57A3081	PlexinA1_complex1_SEMA6D	complex:PlexinA1_complex1	simple:Q8NFY4		SEMA6D	FALSE	TRUE	FALSE	curated	FALSE	1.395
	CPI-CS0123BC66C	PlexinA1_complex2_SEMA6D	complex:PlexinA1_complex2	simple:Q8NFY4		SEMA6D	FALSE	TRUE	FALSE	curated	FALSE	1.395
	CPI-SS036437279	DSG1_DSC2	simple:Q02413	simple:Q02487	DSG1	DSC2	FALSE	FALSE	FALSE	curated	FALSE	1.395
	CPI-SS062307CFE	DSG1_DSC1	simple:Q02413	simple:Q08554	DSG1	DSC1	FALSE	FALSE	FALSE	curated	FALSE	1.395
	CPI-SS09000F32A	DSG1_DSC3	simple:Q02413	simple:Q14574	DSG1	DSC3	FALSE	FALSE	FALSE	curated	FALSE	1.395
	CPI-SS0B6F0C894	DSG2_DSC3	simple:Q14126	simple:Q14574	DSG2	DSC3	FALSE	FALSE	FALSE	curated	FALSE	1.395
	CPI-SS00BBA318F	TEK_ANGPT4	simple:Q02763	simple:Q9Y264	TEK	ANGPT4	TRUE	TRUE	FALSE	curated	FALSE	1.395
	CPI-SS0C916344D	AVP_OXTR	simple:P01185	simple:P30559	AVP	OXTR	TRUE	FALSE	TRUE	I2D	FALSE	1.395
	CPI-SS045EC4F7D	RLN2_RXFP1	simple:P04090	simple:Q9HBX9	RLN2	RXFP1	TRUE	FALSE	TRUE	guidetopharmacology.org	FALSE	1.395
	CPI-SS0D3A5646A	RLN1_RXFP2	simple:P04808	simple:Q8WXD0	RLN1	RXFP2	TRUE	FALSE	TRUE	guidetopharmacology.org	FALSE	1.395
	CPI-SS03A2EFDD5	EPHA1_EFNA5	simple:P21709	simple:P52803	EPHA1	EFNA5	FALSE	TRUE	FALSE	curated	FALSE	1.395
	CPI-SS012CCE326	EPHA8_EFNA5	simple:P29322	simple:P52803	EPHA8	EFNA5	FALSE	TRUE	FALSE	curated	FALSE	1.395
	CPI-SS082ABF1EA	EFNB2_EPHB3	simple:P52799	simple:P54753	EFNB2	EPHB3	FALSE	TRUE	TRUE	curated	FALSE	1.395
	CPI-SS01A8F745A	EPHA1_EFNA3	simple:P21709	simple:P52797	EPHA1	EFNA3	FALSE	TRUE	FALSE	curated	FALSE	1.395
	CPI-SS07BECB892	EPHA2_EFNA3	simple:P29317	simple:P52797	EPHA2	EFNA3	FALSE	TRUE	FALSE	curated	FALSE	1.395
	CPI-SS0AB0604B5	EPHA3_EFNA3	simple:P29320	simple:P52797	EPHA3	EFNA3	TRUE	TRUE	FALSE	curated	FALSE	1.395
	CPI-SS0DF162C10	EPHA8_EFNA3	simple:P29322	simple:P52797	EPHA8	EFNA3	FALSE	TRUE	FALSE	curated	FALSE	1.395
	CPI-SS05E6D620E	EPHA1_EFNA4	simple:P21709	simple:P52798	EPHA1	EFNA4	TRUE	TRUE	FALSE	curated	FALSE	1.395
	CPI-SS09F973C1A	EPHA2_EFNA4	simple:P29317	simple:P52798	EPHA2	EFNA4	TRUE	TRUE	FALSE	curated	FALSE	1.395
	CPI-SS041888D39	EPHA3_EFNA4	simple:P29320	simple:P52798	EPHA3	EFNA4	TRUE	TRUE	FALSE	curated	FALSE	1.395
	CPI-SS02B285B4D	EPHA8_EFNA4	simple:P29322	simple:P52798	EPHA8	EFNA4	TRUE	TRUE	FALSE	curated	FALSE	1.395
	CPI-SS0A0DE9CD6	EPO_EPHB4	simple:P01588	simple:P54760	EPO	EPHB4	TRUE	FALSE	TRUE	IMEx,InnateDB-All,IntAct	FALSE	1.395
	CPI-SS04C396C5D	VGF_NTRK1	simple:O15240	simple:P04629	VGF	NTRK1	TRUE	FALSE	TRUE	InnateDB-All	FALSE	1.395
	CPI-SS0EDD4928A	NGF_NGFR	simple:P01138	simple:P08138	NGF	NGFR	TRUE	FALSE	TRUE	curated	FALSE	1.395
	CPI-SS08B85996F	TTR_NGFR	simple:P02766	simple:P08138	TTR	NGFR	TRUE	FALSE	TRUE	IMEx,InnateDB-All,MINT	FALSE	1.395
	CPI-SS00D3CD86E	TTR_DDR1	simple:P02766	simple:Q08345	TTR	DDR1	TRUE	FALSE	TRUE	I2D,IMEx,InnateDB-All,IntAct	FALSE	1.395
	CPI-SS06006F870	TTR_AGER	simple:P02766	simple:Q15109	TTR	AGER	TRUE	FALSE	TRUE	I2D,IMEx,InnateDB-All,MINT	FALSE	1.395
	CPI-SS0AB647854	GPR37_PSAP	simple:O15354	simple:P07602	GPR37	PSAP	TRUE	TRUE	FALSE	guidetopharmacology.org	FALSE	1.395
	CPI-SS082900482	GPR37L1_PSAP	simple:O60883	simple:P07602	GPR37L1	PSAP	TRUE	TRUE	FALSE	guidetopharmacology.org	FALSE	1.395
	CPI-SS0D529E576	GRIN2B_IL16	simple:Q13224	simple:Q14005	GRIN2B	IL16	TRUE	TRUE	FALSE	I2D	FALSE	1.395
	CPI-SS086615F9B	CSF1_CELSR3	simple:P09603	simple:Q9NYQ7	CSF1	CELSR3	TRUE	FALSE	TRUE	I2D	FALSE	1.395
	CPI-SS04861AD1A	FGFR4_SCGB3A1	simple:P22455	simple:Q96QR1	FGFR4	SCGB3A1	TRUE	TRUE	FALSE	IMEx,InnateDB-All,MINT	FALSE	1.395
	CPI-SS055B305F1	CEACAM1_CD209	simple:P13688	simple:Q9NNX6	CEACAM1	CD209	TRUE	FALSE	TRUE	curated	FALSE	1.395
	CPI-SS0A2949959	ICAM3_CD209	simple:P32942	simple:Q9NNX6	ICAM3	CD209	TRUE	FALSE	TRUE	curated	FALSE	1.395
	CPI-SS052127A00	NGF_NTRK1	simple:P01138	simple:P04629	NGF	NTRK1	TRUE	FALSE	TRUE	curated	FALSE	1.395
	CPI-SS087A17AD6	EPO_EPOR	simple:P01588	simple:P19235	EPO	EPOR	TRUE	FALSE	TRUE	curated	FALSE	1.395
	CPI-SS07CA5A6F1	EPHA4_EFNB3	simple:P54764	simple:Q15768	EPHA4	EFNB3	FALSE	TRUE	TRUE	curated	FALSE	1.395
	CPI-SS0D41C7AF5	EPHB1_EFNB3	simple:P54762	simple:Q15768	EPHB1	EFNB3	FALSE	TRUE	TRUE	curated	FALSE	1.395
	CPI-SS0FCF733EA	AVP_AVPR2	simple:P01185	simple:P30518	AVP	AVPR2	TRUE	FALSE	TRUE	I2D,InnateDB-All	FALSE	1.395
	CPI-SS02D4E44C7	AVP_AVPR1B	simple:P01185	simple:P47901	AVP	AVPR1B	TRUE	FALSE	TRUE	I2D	FALSE	1.395
	CPI-SS074050495	GHRH_GHRHR	simple:P01286	simple:Q02643	GHRH	GHRHR	TRUE	FALSE	TRUE	guidetopharmacology.org	FALSE	1.395
	CPI-SS032AD1183	NPPA_NPR1	simple:P01160	simple:P16066	NPPA	NPR1	TRUE	FALSE	TRUE	guidetopharmacology.org	FALSE	1.395
	CPI-SS0FC42EC80	EREG_ERBB4	simple:O14944	simple:Q15303	EREG	ERBB4	TRUE	FALSE	TRUE	curated	FALSE	1.395
	CPI-SS0F0D7F25C	BTC_ERBB4	simple:P35070	simple:Q15303	BTC	ERBB4	TRUE	FALSE	TRUE	curated	FALSE	1.395
	CPI-SS004C23DCE	EREG_EGFR	simple:O14944	simple:P00533	EREG	EGFR	TRUE	FALSE	TRUE	curated	FALSE	1.395
	CPI-SS034D3988F	RSPO4_LGR4	simple:Q2I0M5	simple:Q9BXB1	RSPO4	LGR4	TRUE	FALSE	TRUE	guidetopharmacology.org	FALSE	1.395
	CPI-SS0057AB387	RSPO1_LGR4	simple:Q2MKA7	simple:Q9BXB1	RSPO1	LGR4	TRUE	FALSE	TRUE	guidetopharmacology.org	FALSE	1.395
	CPI-SS01E3453DB	RSPO2_LGR4	simple:Q6UXX9	simple:Q9BXB1	RSPO2	LGR4	TRUE	FALSE	TRUE	guidetopharmacology.org	FALSE	1.395
	CPI-SS0609FCF76	RSPO4_LGR6	simple:Q2I0M5	simple:Q9HBX8	RSPO4	LGR6	TRUE	FALSE	TRUE	guidetopharmacology.org	FALSE	1.395
	CPI-SS0E5397537	RSPO1_LGR6	simple:Q2MKA7	simple:Q9HBX8	RSPO1	LGR6	TRUE	FALSE	TRUE	guidetopharmacology.org	FALSE	1.395
	CPI-SS019104E2E	RSPO2_LGR6	simple:Q6UXX9	simple:Q9HBX8	RSPO2	LGR6	TRUE	FALSE	TRUE	guidetopharmacology.org	FALSE	1.395
	CPI-SS0ED2573CA	TNFSF11_TNFRSF11A	simple:O14788	simple:Q9Y6Q6	TNFSF11	TNFRSF11A	TRUE	TRUE	TRUE	curated	FALSE	1.395
	CPI-SS0F94547B2	NCR3_NCR3LG1	simple:O14931	simple:Q68D85	NCR3	NCR3LG1	FALSE	TRUE	FALSE	curated	FALSE	1.395
	CPI-SS06A999D25	PLD2_ARF1	simple:O14939	simple:P84077	PLD2	ARF1	FALSE	FALSE	FALSE	guidetopharmacology.org	FALSE	1.395
	CPI-SS0F3A089DE	SEMA3E_PLXND1	simple:O15041	simple:Q9Y4D7	SEMA3E	PLXND1	TRUE	FALSE	TRUE	curated	FALSE	1.395
	CPI-SS090FC28E1	EPHB6_EFNB2	simple:O15197	simple:P52799	EPHB6	EFNB2	TRUE	TRUE	TRUE	curated	FALSE	1.395
	CPI-SS04124F4E1	EPO_EFNB2	simple:P01588	simple:P52799	EPO	EFNB2	TRUE	FALSE	TRUE	IMEx,IntAct	FALSE	1.395
	CPI-SS0DC4D593E	EPHB6_EFNB1	simple:O15197	simple:P98172	EPHB6	EFNB1	TRUE	TRUE	FALSE	curated	FALSE	1.395
	CPI-SS0FF55B42C	EPHB3_EFNB1	simple:P54753	simple:P98172	EPHB3	EFNB1	FALSE	TRUE	FALSE	curated	FALSE	1.395
	CPI-SS08718E4FB	EPHB6_EFNB3	simple:O15197	simple:Q15768	EPHB6	EFNB3	TRUE	TRUE	TRUE	curated	FALSE	1.395
	CPI-SS0DA366C78	EPHB2_EFNB3	simple:P29323	simple:Q15768	EPHB2	EFNB3	FALSE	TRUE	TRUE	curated	FALSE	1.395
	CPI-SS0A5B945E3	EPHB3_EFNB3	simple:P54753	simple:Q15768	EPHB3	EFNB3	FALSE	TRUE	TRUE	curated	FALSE	1.395
	CPI-SS0865716E5	EPHB4_EFNB3	simple:P54760	simple:Q15768	EPHB4	EFNB3	FALSE	TRUE	TRUE	curated	FALSE	1.395
	CPI-SS0A2D7895C	CEACAM1_CEACAM6	simple:P13688	simple:P40199	CEACAM1	CEACAM6	TRUE	FALSE	FALSE	curated	FALSE	1.395
	CPI-SS0322747C2	CEACAM5_CEACAM6	simple:P06731	simple:P40199	CEACAM5	CEACAM6	FALSE	FALSE	FALSE	curated	FALSE	1.395
	CPI-SS08C411721	CEACAM8_CEACAM6	simple:P31997	simple:P40199	CEACAM8	CEACAM6	FALSE	FALSE	FALSE	curated	FALSE	1.395
	CPI-SS001BF66E8	CEACAM6_CEACAM6	simple:P40199	simple:P40199	CEACAM6	CEACAM6	FALSE	FALSE	FALSE	curated	FALSE	1.395
	CPI-SS04FB6F38D	PROK1_PROKR1	simple:P58294	simple:Q8TCW9	PROK1	PROKR1	TRUE	FALSE	TRUE	guidetopharmacology.org	FALSE	1.395
	CPI-SS0BE567EFB	GAL_GALR1	simple:P22466	simple:P47211	GAL	GALR1	TRUE	FALSE	TRUE	guidetopharmacology.org	FALSE	1.395
	CPI-SS03E273233	ADORA2A_ENTPD1	simple:P29274	simple:P49961	ADORA2A	ENTPD1	FALSE	TRUE	FALSE	curated	FALSE	1.395
	CPI-SS0FF6CFDCA	ADORA3_ENTPD1	simple:P0DMS8	simple:P49961	ADORA3	ENTPD1	FALSE	TRUE	FALSE	curated	FALSE	1.395
	CPI-SS03E7587E4	ADORA1_ENTPD1	simple:P30542	simple:P49961	ADORA1	ENTPD1	FALSE	TRUE	FALSE	curated	FALSE	1.395
	CPI-SS05996C8FD	AGT_AGTR1	simple:P01019	simple:P30556	AGT	AGTR1	TRUE	FALSE	TRUE	guidetopharmacology.org	FALSE	1.395
	CPI-SS069924427	AGT_AGTR2	simple:P01019	simple:P50052	AGT	AGTR2	TRUE	FALSE	TRUE	guidetopharmacology.org	FALSE	1.395
	CPI-SS0A7E3A1AF	C5_C5AR2	simple:P01031	simple:Q9P296	C5	C5AR2	TRUE	FALSE	TRUE	guidetopharmacology.org	FALSE	1.395
	CPI-SS075D9B9AD	KNG1_BDKRB1	simple:P01042	simple:P46663	KNG1	BDKRB1	TRUE	FALSE	TRUE	guidetopharmacology.org	FALSE	1.395
	CPI-SS033180726	CGA_LHCGR	simple:P01215	simple:P22888	CGA	LHCGR	TRUE	FALSE	TRUE	I2D,InnateDB-All	FALSE	1.395
	CPI-SS0DEF5D0CE	LHB_LHCGR	simple:P01229	simple:P22888	LHB	LHCGR	TRUE	FALSE	TRUE	I2D	FALSE	1.395
	CPI-SS0577408A3	CGA_FSHR	simple:P01215	simple:P23945	CGA	FSHR	TRUE	FALSE	TRUE	I2D,InnateDB-All	FALSE	1.395
	CPI-SS035A3ADDF	FSHB_FSHR	simple:P01225	simple:P23945	FSHB	FSHR	TRUE	FALSE	TRUE	I2D,IMEx,InnateDB-All,IntAct	FALSE	1.395
	CPI-SS00689751B	PRL_PRLR	simple:P01236	simple:P16471	PRL	PRLR	TRUE	FALSE	TRUE	I2D,IMEx,InnateDB,IntAct	FALSE	1.395
	CPI-SS0D87F8BD7	PTH_PTH2R	simple:P01270	simple:P49190	PTH	PTH2R	TRUE	FALSE	TRUE	I2D,InnateDB-All	FALSE	1.395
	CPI-SS012B216F6	PTHLH_PTH2R	simple:P12272	simple:P49190	PTHLH	PTH2R	TRUE	FALSE	TRUE	guidetopharmacology.org	FALSE	1.395
	CPI-SS0F32DB87D	PTH_PTH1R	simple:P01270	simple:Q03431	PTH	PTH1R	TRUE	FALSE	TRUE	I2D,IMEx,InnateDB-All,IntAct	FALSE	1.395
	CPI-SS0483CE4ED	PTHLH_PTH1R	simple:P12272	simple:Q03431	PTHLH	PTH1R	TRUE	FALSE	TRUE	guidetopharmacology.org	FALSE	1.395
	CPI-SS058E608D0	PTHLH_PRLHR	simple:P12272	simple:P49683	PTHLH	PRLHR	TRUE	FALSE	TRUE	guidetopharmacology.org	FALSE	1.395
	CPI-SS0C6448B94	IL1B_ADRB2	simple:P01584	simple:P07550	IL1B	ADRB2	TRUE	FALSE	TRUE	I2D	FALSE	1.395
	CPI-SS0C1F25516	CD8A_CEACAM5	simple:P01732	simple:P06731	CD8A	CEACAM5	TRUE	TRUE	FALSE	curated	FALSE	1.395
	CPI-SS030BB46BB	ANXA1_FPR2	simple:P04083	simple:P25090	ANXA1	FPR2	TRUE	FALSE	TRUE	curated	FALSE	1.395
	CPI-SS0F66EA6BE	APP_FPR2	simple:P05067	simple:P25090	APP	FPR2	FALSE	FALSE	TRUE	guidetopharmacology.org	FALSE	1.395
	CPI-SS05F45873A	SAA1_FPR2	simple:P0DJI8	simple:P25090	SAA1	FPR2	TRUE	FALSE	TRUE	guidetopharmacology.org	FALSE	1.395
	CPI-SS018FB4D9F	RLN2_RXFP2	simple:P04090	simple:Q8WXD0	RLN2	RXFP2	TRUE	FALSE	TRUE	guidetopharmacology.org	FALSE	1.395
	CPI-SS00F979E99	ICAM3_CLEC4M	simple:P32942	simple:Q9H2X3	ICAM3	CLEC4M	TRUE	FALSE	TRUE	curated	FALSE	1.395
	CPI-SS06CF55F94	INSL3_RXFP2	simple:P51460	simple:Q8WXD0	INSL3	RXFP2	TRUE	FALSE	TRUE	guidetopharmacology.org	FALSE	1.395
	CPI-SS0829B8FD2	GRN_CLEC4M	simple:P28799	simple:Q9H2X3	GRN	CLEC4M	TRUE	FALSE	TRUE	InnateDB-All	FALSE	1.395
	CPI-SS0FC0CA5ED	LGR5_RSPO2	simple:O75473	simple:Q6UXX9	LGR5	RSPO2	TRUE	TRUE	FALSE	guidetopharmacology.org	FALSE	1.395
	CPI-SS0CCDBBBC0	CEACAM1_CEACAM8	simple:P13688	simple:P31997	CEACAM1	CEACAM8	TRUE	FALSE	FALSE	curated	FALSE	1.395
	CPI-SS014BDDB65	MLNR_MLN	simple:O43193	simple:P12872	MLNR	MLN	TRUE	TRUE	FALSE	I2D	FALSE	1.395
	CPI-SS0D449DE26	MLNR_GHRL	simple:O43193	simple:Q9UBU3	MLNR	GHRL	TRUE	TRUE	FALSE	I2D,InnateDB-All	FALSE	1.395
	CPI-SS042EB8C7A	TBXA2R_GHRL	simple:P21731	simple:Q9UBU3	TBXA2R	GHRL	TRUE	TRUE	FALSE	InnateDB-All	FALSE	1.395
	CPI-SS043E0F61D	PTGER3_GHRL	simple:P43115	simple:Q9UBU3	PTGER3	GHRL	TRUE	TRUE	FALSE	InnateDB-All	FALSE	1.395
	CPI-SS05D406038	PTGIR_GHRL	simple:P43119	simple:Q9UBU3	PTGIR	GHRL	TRUE	TRUE	FALSE	InnateDB-All	FALSE	1.395
	CPI-SS090987D9C	GHRHR_GHRL	simple:Q02643	simple:Q9UBU3	GHRHR	GHRL	TRUE	TRUE	FALSE	I2D	FALSE	1.395
	CPI-SS07D40A3F3	GHSR_GHRL	simple:Q92847	simple:Q9UBU3	GHSR	GHRL	TRUE	TRUE	FALSE	guidetopharmacology.org	FALSE	1.395
	CPI-SS085C150CE	ACE2_GHRL	simple:Q9BYF1	simple:Q9UBU3	ACE2	GHRL	TRUE	TRUE	FALSE	I2D	FALSE	1.395
	CPI-SS0EB3C2743	GHSR_LEAP2	simple:Q92847	simple:Q969E1	GHSR	LEAP2	TRUE	TRUE	FALSE	guidetopharmacology.org	FALSE	1.395
	CPI-SS0B0CF0EDF	TNFSF15_TNFRSF25	simple:O95150	simple:Q93038	TNFSF15	TNFRSF25	TRUE	FALSE	TRUE	guidetopharmacology.org	FALSE	1.395
	CPI-SS029C6E8FA	TNFSF15_TNFRSF6B	simple:O95150	simple:O95407	TNFSF15	TNFRSF6B	TRUE	FALSE	FALSE	curated	FALSE	1.395
	CPI-SS0B9DC75DD	TNFSF14_TNFRSF6B	simple:O43557	simple:O95407	TNFSF14	TNFRSF6B	TRUE	FALSE	FALSE	curated	FALSE	1.395
	CPI-SS0D9BC4188	GNRH2_GNRHR	simple:O43555	simple:P30968	GNRH2	GNRHR	TRUE	FALSE	TRUE	guidetopharmacology.org	FALSE	1.395
	CPI-SS0D9EFC4F7	GNRH1_GNRHR	simple:P01148	simple:P30968	GNRH1	GNRHR	TRUE	FALSE	TRUE	I2D	FALSE	1.395
	CPI-SS08A819670	CD70_GPRC5B	simple:P32970	simple:Q9NZH0	CD70	GPRC5B	TRUE	FALSE	TRUE	InnateDB-All	FALSE	1.395
	CPI-SS084816B12	HCRT_HCRTR1	simple:O43612	simple:O43613	HCRT	HCRTR1	TRUE	FALSE	TRUE	guidetopharmacology.org	FALSE	1.395
	CPI-SS02461AE98	HCRT_HCRTR2	simple:O43612	simple:O43614	HCRT	HCRTR2	TRUE	FALSE	TRUE	guidetopharmacology.org	FALSE	1.395
	CPI-SS0D81C6C1D	WNT7B_FZD1	simple:P56706	simple:Q9UP38	WNT7B	FZD1	TRUE	FALSE	TRUE	curated	FALSE	1.395
	CPI-SS082AD7B6A	FZD6_WNT5A	simple:O60353	simple:P41221	FZD6	WNT5A	TRUE	TRUE	FALSE	curated	FALSE	1.395
	CPI-SC0FDB4B6D9	GDF9_TGFR_BMPR2	simple:O60383	complex:TGFR_BMPR2	GDF9		TRUE	FALSE	TRUE	curated	FALSE	1.395
	CPI-SC0BD56F4CB	PSPN_RET receptor 4	simple:O60542	complex:RET receptor 4	PSPN		TRUE	FALSE	TRUE	curated	FALSE	1.395
	CPI-SS070C51D94	FZD7_WNT3	simple:O75084	simple:P56703	FZD7	WNT3	TRUE	TRUE	FALSE	curated	FALSE	1.395
	CPI-SS05E001125	LGR5_RSPO4	simple:O75473	simple:Q2I0M5	LGR5	RSPO4	TRUE	TRUE	FALSE	guidetopharmacology.org	FALSE	1.395
	CPI-SS0F102AAC5	LGR5_RSPO1	simple:O75473	simple:Q2MKA7	LGR5	RSPO1	TRUE	TRUE	FALSE	guidetopharmacology.org	FALSE	1.395
	CPI-SS0DCA749B0	LGR5_RSPO3	simple:O75473	simple:Q9BXY4	LGR5	RSPO3	TRUE	TRUE	FALSE	guidetopharmacology.org	FALSE	1.395
	CPI-SS0E7523314	WNT3_FZD1	simple:P56703	simple:Q9UP38	WNT3	FZD1	TRUE	FALSE	TRUE	I2D	FALSE	1.395
	CPI-SS09D379E5B	NOTCH4_DLL3	simple:Q99466	simple:Q9NYJ7	NOTCH4	DLL3	FALSE	TRUE	FALSE	curated	FALSE	1.395
	CPI-SS0CA020C34	WNT4_FZD1	simple:P56705	simple:Q9UP38	WNT4	FZD1	TRUE	FALSE	TRUE	I2D	FALSE	1.395
	CPI-SS0FB37E079	INHA_TGFBR3	simple:P05111	simple:Q03167	INHA	TGFBR3	TRUE	FALSE	TRUE	I2D	FALSE	1.395
	CPI-SC0C3E2D267	F10_aMb2 complex	simple:P00742	complex:aMb2 complex	F10		TRUE	FALSE	FALSE	curated	TRUE	1.395
	CPI-SC0B292AEE6	GP1BA_aMb2 complex	simple:P07359	complex:aMb2 complex	GP1BA		FALSE	FALSE	FALSE	curated	TRUE	1.395
	CPI-SS000568A0E	FCER2_CR2	simple:P06734	simple:P20023	FCER2	CR2	TRUE	TRUE	TRUE	curated	FALSE	1.395
	CPI-SC019DBDA78	VCAM1_aDb2 complex	simple:P19320	complex:aDb2 complex	VCAM1		FALSE	FALSE	FALSE	curated	TRUE	1.395
	CPI-SC0E8575642	ICAM3_aDb2 complex	simple:P32942	complex:aDb2 complex	ICAM3		FALSE	FALSE	FALSE	curated	TRUE	1.395
	CPI-SS01158CABF	FFAR2_FAM3C	simple:O15552	simple:Q92520	FFAR2	FAM3C	TRUE	TRUE	FALSE	IMEx,IntAct	FALSE	1.395
	CPI-SS0528A694B	GPR42_FAM3C	simple:O15529	simple:Q92520	GPR42	FAM3C	TRUE	TRUE	FALSE	IMEx,IntAct	FALSE	1.395
	CPI-SS02904BE32	GLRA2_FAM3C	simple:P23416	simple:Q92520	GLRA2	FAM3C	TRUE	TRUE	FALSE	InnateDB-All	FALSE	1.395
	CPI-SS02CF96625	KIR2DL3_FAM3C	simple:P43628	simple:Q92520	KIR2DL3	FAM3C	TRUE	TRUE	FALSE	IMEx,IntAct	FALSE	1.395
	CPI-SS0E2431C09	PDCD1_FAM3C	simple:Q15116	simple:Q92520	PDCD1	FAM3C	TRUE	TRUE	FALSE	InnateDB-All	FALSE	1.395
	CPI-SS00FB3CB09	FFAR2_CCL4L2	simple:O15552	simple:Q8NHW4	FFAR2	CCL4L2	TRUE	TRUE	FALSE	IMEx,IntAct	FALSE	1.395
	CPI-SS022AE18AF	GPR42_CCL4L2	simple:O15529	simple:Q8NHW4	GPR42	CCL4L2	TRUE	TRUE	FALSE	IMEx,IntAct	FALSE	1.395
	CPI-SS072E1E27A	FFAR2_TNF	simple:O15552	simple:P01375	FFAR2	TNF	TRUE	TRUE	FALSE	IMEx,IntAct	FALSE	1.395
	CPI-SS0917CBD53	HLA-C_KIR2DL3	simple:HLAC	simple:P43628	HLA-C	KIR2DL3	FALSE	TRUE	TRUE	curated	FALSE	1.395
	CPI-SS079FD6EC6	GAST_KIR2DL3	simple:P01350	simple:P43628	GAST	KIR2DL3	TRUE	FALSE	TRUE	IMEx,IntAct	FALSE	1.395
	CPI-SS0ABD11350	HLA-C_KIR2DL1	simple:HLAC	simple:P43626	HLA-C	KIR2DL1	FALSE	TRUE	TRUE	curated	FALSE	1.395
	CPI-SS0AA5ECE7B	GPR42_ADIPOQ	simple:O15529	simple:Q15848	GPR42	ADIPOQ	TRUE	TRUE	FALSE	IMEx,IntAct	FALSE	1.395
	CPI-SS04A4A2334	ASGR2_ADIPOQ	simple:P07307	simple:Q15848	ASGR2	ADIPOQ	TRUE	TRUE	FALSE	IMEx,IntAct	FALSE	1.395
	CPI-SS00E3EB9FE	CNR2_ADIPOQ	simple:P34972	simple:Q15848	CNR2	ADIPOQ	TRUE	TRUE	FALSE	IMEx,IntAct	FALSE	1.395
	CPI-SS064281234	LAMP1_VSTM1	simple:P11279	simple:Q6UX27	LAMP1	VSTM1	TRUE	TRUE	TRUE	IMEx,IntAct	FALSE	1.395
	CPI-SS0D26F639E	KIR2DL3_CXCL9	simple:P43628	simple:Q07325	KIR2DL3	CXCL9	TRUE	TRUE	FALSE	IMEx,IntAct	FALSE	1.395
	CPI-SS02246DA17	CXCR3_CXCL9	simple:P49682	simple:Q07325	CXCR3	CXCL9	TRUE	TRUE	FALSE	curated	FALSE	1.395
	CPI-SS0F52745F3	DPP4_CXCL9	simple:P27487	simple:Q07325	DPP4	CXCL9	TRUE	TRUE	FALSE	curated	FALSE	1.395
	CPI-SS0C17BB772	FCGR2A_CXCL9	simple:P12318	simple:Q07325	FCGR2A	CXCL9	TRUE	TRUE	FALSE	IMEx,IntAct	FALSE	1.395
	CPI-SS016EE0084	PDCD1_CD274	simple:Q15116	simple:Q9NZQ7	PDCD1	CD274	FALSE	TRUE	TRUE	curated	FALSE	1.395
	CPI-SS08F13AD5C	CD80_CD274	simple:P33681	simple:Q9NZQ7	CD80	CD274	FALSE	TRUE	TRUE	curated	FALSE	1.395
	CPI-SS03A875239	CCL16_CCR8	simple:O15467	simple:P51685	CCL16	CCR8	TRUE	FALSE	TRUE	I2D	FALSE	1.395
	CPI-SS0F5B6B186	PDCD1_PDCD1LG2	simple:Q15116	simple:Q9BQ51	PDCD1	PDCD1LG2	TRUE	TRUE	TRUE	curated	FALSE	1.395
	CPI-SS0ADC886E5	CCL4_CCR8	simple:P13236	simple:P51685	CCL4	CCR8	TRUE	FALSE	TRUE	I2D	FALSE	1.395
	CPI-SS076D8A297	FGF5_FGFR3	simple:P12034	simple:P22607	FGF5	FGFR3	TRUE	FALSE	TRUE	I2D	FALSE	1.395
	CPI-SC01833C7FC	PLA2G2A_a4b1 complex	simple:P14555	complex:a4b1 complex	PLA2G2A		TRUE	FALSE	FALSE	curated	TRUE	1.395
	CPI-SC098B43B5A	MADCAM1_a4b7 complex	simple:Q13477	complex:a4b7 complex	MADCAM1		FALSE	FALSE	FALSE	curated	TRUE	1.395
	CPI-SC062C5C6C2	PLA2G2A_a5b1 complex	simple:P14555	complex:a5b1 complex	PLA2G2A		TRUE	FALSE	FALSE	curated	TRUE	1.395
	CPI-SC067AD890A	VTN_aVb1 complex	simple:P04004	complex:aVb1 complex	VTN		TRUE	FALSE	FALSE	curated	TRUE	1.395
	CPI-SS0AC594A8E	FGF17_FGFR4	simple:O60258	simple:P22455	FGF17	FGFR4	TRUE	FALSE	TRUE	I2D	FALSE	1.395
	CPI-SS0D4CA5D92	FGF18_FGFR4	simple:O76093	simple:P22455	FGF18	FGFR4	TRUE	FALSE	TRUE	I2D	FALSE	1.395
	CPI-SS02896561C	FGF4_FGFR4	simple:P08620	simple:P22455	FGF4	FGFR4	TRUE	FALSE	TRUE	I2D	FALSE	1.395
	CPI-SS0FA481114	FGF6_FGFR4	simple:P10767	simple:P22455	FGF6	FGFR4	TRUE	FALSE	TRUE	I2D	FALSE	1.395
	CPI-SS05ECF1933	FGF3_FGFR4	simple:P11487	simple:P22455	FGF3	FGFR4	TRUE	FALSE	TRUE	I2D	FALSE	1.395
	CPI-SS066347638	FGF5_FGFR4	simple:P12034	simple:P22455	FGF5	FGFR4	TRUE	FALSE	TRUE	I2D,IMEx,InnateDB-All,IntAct	FALSE	1.395
	CPI-SS0467AFD8A	FGF17_FGFR1	simple:O60258	simple:P11362	FGF17	FGFR1	TRUE	FALSE	TRUE	I2D,InnateDB-All	FALSE	1.395
	CPI-SS0F2C6A4D4	FGF18_FGFR1	simple:O76093	simple:P11362	FGF18	FGFR1	TRUE	FALSE	TRUE	I2D	FALSE	1.395
	CPI-SS0FFB9E01B	FGF4_FGFR1	simple:P08620	simple:P11362	FGF4	FGFR1	TRUE	FALSE	TRUE	I2D	FALSE	1.395
	CPI-SS014E486AB	FGF6_FGFR1	simple:P10767	simple:P11362	FGF6	FGFR1	TRUE	FALSE	TRUE	I2D,InnateDB-All	FALSE	1.395
	CPI-SS0330D939A	FGF17_FGFR2	simple:O60258	simple:P21802	FGF17	FGFR2	TRUE	FALSE	TRUE	I2D,InnateDB-All	FALSE	1.395
	CPI-SS0F6A7A4DF	FGF18_FGFR2	simple:O76093	simple:P21802	FGF18	FGFR2	TRUE	FALSE	TRUE	I2D	FALSE	1.395
	CPI-SS0D67110B0	FGF4_FGFR2	simple:P08620	simple:P21802	FGF4	FGFR2	TRUE	FALSE	TRUE	I2D	FALSE	1.395
	CPI-SS08883E9F6	FGF6_FGFR2	simple:P10767	simple:P21802	FGF6	FGFR2	TRUE	FALSE	TRUE	I2D,InnateDB-All	FALSE	1.395
	CPI-SS06D341996	FGF3_FGFR2	simple:P11487	simple:P21802	FGF3	FGFR2	TRUE	FALSE	TRUE	I2D,InnateDB-All	FALSE	1.395
	CPI-SS02FEAF02E	FGF5_FGFR2	simple:P12034	simple:P21802	FGF5	FGFR2	TRUE	FALSE	TRUE	I2D,IMEx,InnateDB-All,IntAct	FALSE	1.395
	CPI-SS04640F9C3	TFF1_FGFR2	simple:P04155	simple:P21802	TFF1	FGFR2	TRUE	FALSE	TRUE	IMEx,InnateDB-All,MINT	FALSE	1.395
	CPI-SS0DC322B61	ROS1_FGFR2	simple:P08922	simple:P21802	ROS1	FGFR2	TRUE	TRUE	TRUE	I2D	FALSE	1.395
	CPI-SS0BC9F7E9E	FGF17_FGFR3	simple:O60258	simple:P22607	FGF17	FGFR3	TRUE	FALSE	TRUE	I2D	FALSE	1.395
	CPI-SS0E134097C	FGF18_FGFR3	simple:O76093	simple:P22607	FGF18	FGFR3	TRUE	FALSE	TRUE	I2D	FALSE	1.395
	CPI-SS013E86AFF	FGF4_FGFR3	simple:P08620	simple:P22607	FGF4	FGFR3	TRUE	FALSE	TRUE	I2D	FALSE	1.395
	CPI-SS0F9EE20C3	FGF6_FGFR3	simple:P10767	simple:P22607	FGF6	FGFR3	TRUE	FALSE	TRUE	I2D	FALSE	1.395
	CPI-SS0C2A73A10	FGF3_FGFR3	simple:P11487	simple:P22607	FGF3	FGFR3	TRUE	FALSE	TRUE	I2D	FALSE	1.395
	CPI-SS04297753E	SPP1_CCR8	simple:P10451	simple:P51685	SPP1	CCR8	TRUE	FALSE	TRUE	IMEx,MINT	FALSE	1.395
	CPI-SC0EFCE145F	OMD_aVb3 complex	simple:Q99983	complex:aVb3 complex	OMD		TRUE	FALSE	FALSE	curated	TRUE	1.395
	CPI-CS08CC8F9D3	ACVR1_BMPR2_BMP7	complex:ACVR1_BMPR2	simple:P18075		BMP7	TRUE	TRUE	FALSE	curated	FALSE	1.395
	CPI-CS0288D901D	ACVR_1A2B receptor_BMP7	complex:ACVR_1A2B receptor	simple:P18075		BMP7	TRUE	TRUE	FALSE	curated	FALSE	1.395
	CPI-CS075442484	BMR1A_ACR2A_BMP2	complex:BMR1A_ACR2A	simple:P12643		BMP2	TRUE	TRUE	FALSE	curated	FALSE	1.395
	CPI-CS0BE59B43E	BMR1A_AVR2B_BMP2	complex:BMR1A_AVR2B	simple:P12643		BMP2	TRUE	TRUE	FALSE	curated	FALSE	1.395
	CPI-CS08A043594	BMR1B_AVR2A_BMP2	complex:BMR1B_AVR2A	simple:P12643		BMP2	TRUE	TRUE	FALSE	curated	FALSE	1.395
	CPI-CS058910188	BMR1B_AVR2B_BMP2	complex:BMR1B_AVR2B	simple:P12643		BMP2	TRUE	TRUE	FALSE	curated	FALSE	1.395
	CPI-CS0E54FF657	BMPR1A_BMPR2_BMP4	complex:BMPR1A_BMPR2	simple:P12644		BMP4	TRUE	TRUE	FALSE	curated	FALSE	1.395
	CPI-CS0107C51C6	BMPR1B_BMPR2_BMP4	complex:BMPR1B_BMPR2	simple:P12644		BMP4	TRUE	TRUE	FALSE	curated	FALSE	1.395
	CPI-CS012D15A88	BMR1A_ACR2A_BMP4	complex:BMR1A_ACR2A	simple:P12644		BMP4	TRUE	TRUE	FALSE	curated	FALSE	1.395
	CPI-CS0BCDC40FC	BMR1A_AVR2B_BMP4	complex:BMR1A_AVR2B	simple:P12644		BMP4	TRUE	TRUE	FALSE	curated	FALSE	1.395
	CPI-CS02957B1BF	BMR1B_AVR2A_BMP4	complex:BMR1B_AVR2A	simple:P12644		BMP4	TRUE	TRUE	FALSE	curated	FALSE	1.395
	CPI-CS0E997FABD	BMR1B_AVR2B_BMP4	complex:BMR1B_AVR2B	simple:P12644		BMP4	TRUE	TRUE	FALSE	curated	FALSE	1.395
	CPI-CS09CECD20D	BMPR1A_BMPR2_GDF5	complex:BMPR1A_BMPR2	simple:P43026		GDF5	TRUE	TRUE	FALSE	curated	FALSE	1.395
	CPI-CS0700FDD27	BMPR1B_BMPR2_GDF5	complex:BMPR1B_BMPR2	simple:P43026		GDF5	TRUE	TRUE	FALSE	curated	FALSE	1.395
	CPI-CS0DAA66443	BMR1A_ACR2A_GDF5	complex:BMR1A_ACR2A	simple:P43026		GDF5	TRUE	TRUE	FALSE	curated	FALSE	1.395
	CPI-CS036BF2AC7	BMR1A_AVR2B_GDF5	complex:BMR1A_AVR2B	simple:P43026		GDF5	TRUE	TRUE	FALSE	curated	FALSE	1.395
	CPI-CS069E2161D	BMR1B_AVR2A_GDF5	complex:BMR1B_AVR2A	simple:P43026		GDF5	TRUE	TRUE	FALSE	curated	FALSE	1.395
	CPI-CS089A36491	BMR1B_AVR2B_GDF5	complex:BMR1B_AVR2B	simple:P43026		GDF5	TRUE	TRUE	FALSE	curated	FALSE	1.395
	CPI-CS0B9A4CA4D	BMPR1A_BMPR2_GDF6	complex:BMPR1A_BMPR2	simple:Q6KF10		GDF6	TRUE	TRUE	FALSE	curated	FALSE	1.395
	CPI-CS0C623F17A	BMPR1B_BMPR2_GDF6	complex:BMPR1B_BMPR2	simple:Q6KF10		GDF6	TRUE	TRUE	FALSE	curated	FALSE	1.395
	CPI-CS04C402DFB	BMR1A_ACR2A_GDF6	complex:BMR1A_ACR2A	simple:Q6KF10		GDF6	TRUE	TRUE	FALSE	curated	FALSE	1.395
	CPI-CS0546460D1	BMR1A_AVR2B_GDF6	complex:BMR1A_AVR2B	simple:Q6KF10		GDF6	TRUE	TRUE	FALSE	curated	FALSE	1.395
	CPI-CS0D9226707	BMR1B_AVR2A_GDF6	complex:BMR1B_AVR2A	simple:Q6KF10		GDF6	TRUE	TRUE	FALSE	curated	FALSE	1.395
	CPI-CS027F8BD7E	BMR1B_AVR2B_GDF6	complex:BMR1B_AVR2B	simple:Q6KF10		GDF6	TRUE	TRUE	FALSE	curated	FALSE	1.395
	CPI-CS0A8F7D89F	BMPR1B_BMPR2_BMP15	complex:BMPR1B_BMPR2	simple:O95972		BMP15	TRUE	TRUE	FALSE	curated	FALSE	1.395
	CPI-CS09F35DDEB	ACVR_1B2A receptor_MSTN	complex:ACVR_1B2A receptor	simple:O14793		MSTN	TRUE	TRUE	FALSE	curated	FALSE	1.395
	CPI-CS0AED3F8E8	ACVR_1B2B receptor_MSTN	complex:ACVR_1B2B receptor	simple:O14793		MSTN	TRUE	TRUE	FALSE	curated	FALSE	1.395
	CPI-CS04F78ACD6	ACVR_1B2A receptor_GDF11	complex:ACVR_1B2A receptor	simple:O95390		GDF11	TRUE	TRUE	FALSE	curated	FALSE	1.395
	CPI-CS0384572FE	ACVR_1B2B receptor_GDF11	complex:ACVR_1B2B receptor	simple:O95390		GDF11	TRUE	TRUE	FALSE	curated	FALSE	1.395
	CPI-CS028ACED72	BMPR1B_BMPR2_BMP2	complex:BMPR1B_BMPR2	simple:P12643		BMP2	TRUE	TRUE	FALSE	curated	FALSE	1.395
	CPI-CS046B3C139	ACVR_1A2A receptor_BMP7	complex:ACVR_1A2A receptor	simple:P18075		BMP7	TRUE	TRUE	FALSE	curated	FALSE	1.395
	CPI-CS0E4E75E3B	BMPR1A_BMPR2_BMP2	complex:BMPR1A_BMPR2	simple:P12643		BMP2	TRUE	TRUE	FALSE	curated	FALSE	1.395
	CPI-CS007ADC2D1	ACVR_1C2A receptor_INHBB	complex:ACVR_1C2A receptor	simple:P09529		INHBB	TRUE	TRUE	FALSE	curated	FALSE	1.395
	CPI-CS05EAF93CC	BMPR1A_BMPR2_BMP7	complex:BMPR1A_BMPR2	simple:P18075		BMP7	TRUE	TRUE	FALSE	curated	FALSE	1.395
	CPI-CS08109C435	BMPR1B_BMPR2_BMP7	complex:BMPR1B_BMPR2	simple:P18075		BMP7	TRUE	TRUE	FALSE	curated	FALSE	1.395
	CPI-CS0D35E69F6	BMR1A_ACR2A_BMP7	complex:BMR1A_ACR2A	simple:P18075		BMP7	TRUE	TRUE	FALSE	curated	FALSE	1.395
	CPI-CS0C99F8D96	BMR1A_AVR2B_BMP7	complex:BMR1A_AVR2B	simple:P18075		BMP7	TRUE	TRUE	FALSE	curated	FALSE	1.395
	CPI-CS0DF85303A	BMR1B_AVR2A_BMP7	complex:BMR1B_AVR2A	simple:P18075		BMP7	TRUE	TRUE	FALSE	curated	FALSE	1.395
	CPI-CS08A853007	BMR1B_AVR2B_BMP7	complex:BMR1B_AVR2B	simple:P18075		BMP7	TRUE	TRUE	FALSE	curated	FALSE	1.395
	CPI-CS0AEE2FB22	ACVR1_BMPR2_BMP8A	complex:ACVR1_BMPR2	simple:Q7Z5Y6		BMP8A	TRUE	TRUE	FALSE	curated	FALSE	1.395
	CPI-CS0CE2A204A	ACVR_1A2A receptor_BMP8A	complex:ACVR_1A2A receptor	simple:Q7Z5Y6		BMP8A	TRUE	TRUE	FALSE	curated	FALSE	1.395
	CPI-CS0860DA460	ACVR_1A2B receptor_BMP8A	complex:ACVR_1A2B receptor	simple:Q7Z5Y6		BMP8A	TRUE	TRUE	FALSE	curated	FALSE	1.395
	CPI-CS090FFEDFE	BMPR1A_BMPR2_BMP8A	complex:BMPR1A_BMPR2	simple:Q7Z5Y6		BMP8A	TRUE	TRUE	FALSE	curated	FALSE	1.395
	CPI-CS0484364A2	BMPR1B_BMPR2_BMP8A	complex:BMPR1B_BMPR2	simple:Q7Z5Y6		BMP8A	TRUE	TRUE	FALSE	curated	FALSE	1.395
	CPI-CS0C091F24B	BMR1A_ACR2A_BMP8A	complex:BMR1A_ACR2A	simple:Q7Z5Y6		BMP8A	TRUE	TRUE	FALSE	curated	FALSE	1.395
	CPI-CS017A50010	BMR1A_AVR2B_BMP8A	complex:BMR1A_AVR2B	simple:Q7Z5Y6		BMP8A	TRUE	TRUE	FALSE	curated	FALSE	1.395
	CPI-CS01319F57A	BMR1B_AVR2A_BMP8A	complex:BMR1B_AVR2A	simple:Q7Z5Y6		BMP8A	TRUE	TRUE	FALSE	curated	FALSE	1.395
	CPI-CS03DF8BD36	BMR1B_AVR2B_BMP8A	complex:BMR1B_AVR2B	simple:Q7Z5Y6		BMP8A	TRUE	TRUE	FALSE	curated	FALSE	1.395
	CPI-CC045C36F28	ACVR_1A2A receptor_Activin ligand ab	complex:ACVR_1A2A receptor	complex:Activin ligand ab			TRUE	TRUE	FALSE	curated	FALSE	1.395
	CPI-CC09863F59B	ACVR_1A2B receptor_Activin ligand ab	complex:ACVR_1A2B receptor	complex:Activin ligand ab			TRUE	TRUE	FALSE	curated	FALSE	1.395
	CPI-CC0104F2A96	ACVR_1B2A receptor_Activin ligand ab	complex:ACVR_1B2A receptor	complex:Activin ligand ab			TRUE	TRUE	FALSE	curated	FALSE	1.395
	CPI-CC072007F09	ACVR_1B2B receptor_Activin ligand ab	complex:ACVR_1B2B receptor	complex:Activin ligand ab			TRUE	TRUE	FALSE	curated	FALSE	1.395
	CPI-CC0947744F4	ACVR_1C2A receptor_Activin ligand ab	complex:ACVR_1C2A receptor	complex:Activin ligand ab			TRUE	TRUE	FALSE	curated	FALSE	1.395
	CPI-CC0B6E6E341	ACVR_1C2B receptor_Activin ligand ab	complex:ACVR_1C2B receptor	complex:Activin ligand ab			TRUE	TRUE	FALSE	curated	FALSE	1.395
	CPI-CS0924060DB	ACVR_1C2A receptor_INHBA	complex:ACVR_1C2A receptor	simple:P08476		INHBA	TRUE	TRUE	FALSE	curated	FALSE	1.395
	CPI-CS0B79F5D68	ACVR_1C2B receptor_INHBA	complex:ACVR_1C2B receptor	simple:P08476		INHBA	TRUE	TRUE	FALSE	curated	FALSE	1.395
	CPI-CS073233FCC	ACVR_1A2A receptor_INHBB	complex:ACVR_1A2A receptor	simple:P09529		INHBB	TRUE	TRUE	FALSE	curated	FALSE	1.395
	CPI-CS048465560	ACVR_1A2B receptor_INHBB	complex:ACVR_1A2B receptor	simple:P09529		INHBB	TRUE	TRUE	FALSE	curated	FALSE	1.395
	CPI-CS02899BF8B	ACVR_1B2A receptor_INHBB	complex:ACVR_1B2A receptor	simple:P09529		INHBB	TRUE	TRUE	FALSE	curated	FALSE	1.395
	CPI-CS085EF890A	ACVR_1B2B receptor_INHBB	complex:ACVR_1B2B receptor	simple:P09529		INHBB	TRUE	TRUE	FALSE	curated	FALSE	1.395
	CPI-CS0A5400A6A	ACVR_1C2B receptor_INHBB	complex:ACVR_1C2B receptor	simple:P09529		INHBB	TRUE	TRUE	FALSE	curated	FALSE	1.395
	CPI-SC095A2C115	PLAUR_aVb3 complex	simple:Q03405	complex:aVb3 complex	PLAUR		TRUE	TRUE	FALSE	curated	TRUE	1.395
	CPI-SC06525B099	L1CAM_aVb3 complex	simple:P32004	complex:aVb3 complex	L1CAM		FALSE	FALSE	FALSE	curated	TRUE	1.395
	CPI-SC0A58E6695	TNC_aVb3 complex	simple:P24821	complex:aVb3 complex	TNC		TRUE	FALSE	FALSE	curated	TRUE	1.395
	CPI-SC07375C073	COL6A3_a10b1 complex	simple:P12111	complex:a10b1 complex	COL6A3		TRUE	FALSE	FALSE	curated	TRUE	1.395
	CPI-SC0D6C777F2	COL11A2_a10b1 complex	simple:P13942	complex:a10b1 complex	COL11A2		TRUE	FALSE	FALSE	curated	TRUE	1.395
	CPI-SC0F74C069F	COL9A1_a10b1 complex	simple:P20849	complex:a10b1 complex	COL9A1		TRUE	FALSE	FALSE	curated	TRUE	1.395
	CPI-SC041DEF0FB	COL5A1_a10b1 complex	simple:P20908	complex:a10b1 complex	COL5A1		TRUE	FALSE	FALSE	curated	TRUE	1.395
	CPI-SC0C907A888	COL8A2_a10b1 complex	simple:P25067	complex:a10b1 complex	COL8A2		TRUE	FALSE	FALSE	curated	TRUE	1.395
	CPI-SC08B1D5269	COL5A3_a10b1 complex	simple:P25940	complex:a10b1 complex	COL5A3		TRUE	FALSE	FALSE	curated	TRUE	1.395
	CPI-SC0F8101D41	COL8A1_a10b1 complex	simple:P27658	complex:a10b1 complex	COL8A1		TRUE	FALSE	FALSE	curated	TRUE	1.395
	CPI-SC087556B01	COL4A5_a10b1 complex	simple:P29400	complex:a10b1 complex	COL4A5		TRUE	FALSE	FALSE	curated	TRUE	1.395
	CPI-SC08E75294D	COL15A1_a10b1 complex	simple:P39059	complex:a10b1 complex	COL15A1		TRUE	FALSE	FALSE	curated	TRUE	1.395
	CPI-SC0017F527E	COL18A1_a10b1 complex	simple:P39060	complex:a10b1 complex	COL18A1		TRUE	FALSE	FALSE	curated	TRUE	1.395
	CPI-SC00C0800EB	COL4A4_a10b1 complex	simple:P53420	complex:a10b1 complex	COL4A4		TRUE	FALSE	FALSE	curated	TRUE	1.395
	CPI-SC0A3F146C2	COL4A3_a10b1 complex	simple:Q01955	complex:a10b1 complex	COL4A3		TRUE	FALSE	FALSE	curated	TRUE	1.395
	CPI-SC008F4294F	COL7A1_a10b1 complex	simple:Q02388	complex:a10b1 complex	COL7A1		TRUE	FALSE	FALSE	curated	TRUE	1.395
	CPI-SC0A199B69E	COL10A1_a10b1 complex	simple:Q03692	complex:a10b1 complex	COL10A1		TRUE	FALSE	FALSE	curated	TRUE	1.395
	CPI-SC015980AEB	COL14A1_a10b1 complex	simple:Q05707	complex:a10b1 complex	COL14A1		TRUE	FALSE	FALSE	curated	TRUE	1.395
	CPI-SC0F94B2CF9	COL16A1_a10b1 complex	simple:Q07092	complex:a10b1 complex	COL16A1		TRUE	FALSE	FALSE	curated	TRUE	1.395
	CPI-SC05565E8CE	COL4A6_a10b1 complex	simple:Q14031	complex:a10b1 complex	COL4A6		TRUE	FALSE	FALSE	curated	TRUE	1.395
	CPI-SC0517A327B	COL9A3_a10b1 complex	simple:Q14050	complex:a10b1 complex	COL9A3		TRUE	FALSE	FALSE	curated	TRUE	1.395
	CPI-SC067EE23E1	COL9A2_a10b1 complex	simple:Q14055	complex:a10b1 complex	COL9A2		TRUE	FALSE	FALSE	curated	TRUE	1.395
	CPI-SC09DFB2ACA	COL19A1_a10b1 complex	simple:Q14993	complex:a10b1 complex	COL19A1		TRUE	FALSE	FALSE	curated	TRUE	1.395
	CPI-SC090311934	COL24A1_a10b1 complex	simple:Q17RW2	complex:a10b1 complex	COL24A1		TRUE	FALSE	FALSE	curated	TRUE	1.395
	CPI-SC05D8C0EF5	COL28A1_a10b1 complex	simple:Q2UY09	complex:a10b1 complex	COL28A1		TRUE	FALSE	FALSE	curated	TRUE	1.395
	CPI-SC0725E3A76	COL13A1_a10b1 complex	simple:Q5TAT6	complex:a10b1 complex	COL13A1		FALSE	FALSE	FALSE	curated	TRUE	1.395
	CPI-SC0C9CBDD21	COL27A1_a10b1 complex	simple:Q8IZC6	complex:a10b1 complex	COL27A1		TRUE	FALSE	FALSE	curated	TRUE	1.395
	CPI-SC0BA1D5E00	COL22A1_a10b1 complex	simple:Q8NFW1	complex:a10b1 complex	COL22A1		TRUE	FALSE	FALSE	curated	TRUE	1.395
	CPI-SC0147A8A42	COL26A1_a10b1 complex	simple:Q96A83	complex:a10b1 complex	COL26A1		TRUE	FALSE	FALSE	curated	TRUE	1.395
	CPI-SC08938BB1C	COL21A1_a10b1 complex	simple:Q96P44	complex:a10b1 complex	COL21A1		TRUE	FALSE	FALSE	curated	TRUE	1.395
	CPI-SC0CE851065	COL6A2_a10b1 complex	simple:P12110	complex:a10b1 complex	COL6A2		TRUE	FALSE	FALSE	curated	TRUE	1.395
	CPI-SC02131C05A	COL12A1_a10b1 complex	simple:Q99715	complex:a10b1 complex	COL12A1		TRUE	FALSE	FALSE	curated	TRUE	1.395
	CPI-SC02B111AB0	COL6A1_a10b1 complex	simple:P12109	complex:a10b1 complex	COL6A1		TRUE	FALSE	FALSE	curated	TRUE	1.395
	CPI-SC0FA79E269	COL4A2_a10b1 complex	simple:P08572	complex:a10b1 complex	COL4A2		TRUE	FALSE	FALSE	curated	TRUE	1.395
	CPI-SS0FEC87269	KLRG2_TNFSF9	simple:A4D1S0	simple:P41273	KLRG2	TNFSF9	TRUE	TRUE	FALSE	InnateDB-All	FALSE	1.395
	CPI-SS028784FC6	HLA-DPA1_TNFSF9	simple:HLADPA1	simple:P41273	HLA-DPA1	TNFSF9	TRUE	TRUE	FALSE	InnateDB-All	FALSE	1.395
	CPI-SS00A8596B5	PVR_TNFSF9	simple:P15151	simple:P41273	PVR	TNFSF9	TRUE	TRUE	FALSE	InnateDB-All	FALSE	1.395
	CPI-SS044DF8749	KLRG2_WNT5B	simple:A4D1S0	simple:Q9H1J7	KLRG2	WNT5B	TRUE	TRUE	FALSE	InnateDB-All	FALSE	1.395
	CPI-SS072B19293	HLA-DPA1_GAL	simple:HLADPA1	simple:P22466	HLA-DPA1	GAL	TRUE	TRUE	FALSE	InnateDB-All	FALSE	1.395
	CPI-SS0F8ABC300	GALR2_GAL	simple:O43603	simple:P22466	GALR2	GAL	TRUE	TRUE	FALSE	guidetopharmacology.org	FALSE	1.395
	CPI-SS0E70DD97F	GALR3_GAL	simple:O60755	simple:P22466	GALR3	GAL	TRUE	TRUE	FALSE	guidetopharmacology.org	FALSE	1.395
	CPI-SS00550260E	CADM3_NECTIN3	simple:Q8N126	simple:Q9NQS3	CADM3	NECTIN3	FALSE	FALSE	FALSE	curated	FALSE	1.395
	CPI-SS0C5E9FBFB	NECTIN1_NECTIN3	simple:Q15223	simple:Q9NQS3	NECTIN1	NECTIN3	TRUE	TRUE	FALSE	curated	FALSE	1.395
	CPI-SS0D03910A0	GALR2_GALP	simple:O43603	simple:Q9UBC7	GALR2	GALP	TRUE	TRUE	FALSE	guidetopharmacology.org	FALSE	1.395
	CPI-SS0FEAC3352	GALR3_GALP	simple:O60755	simple:Q9UBC7	GALR3	GALP	TRUE	TRUE	FALSE	guidetopharmacology.org	FALSE	1.395
	CPI-SS0B0E74BC0	GALR1_GALP	simple:P47211	simple:Q9UBC7	GALR1	GALP	TRUE	TRUE	FALSE	guidetopharmacology.org	FALSE	1.395
	CPI-SS09C06644C	CADM3_CADM1	simple:Q8N126	simple:Q9BY67	CADM3	CADM1	FALSE	FALSE	FALSE	curated	FALSE	1.395
	CPI-SS0C9696AAA	CRTAM_CADM1	simple:O95727	simple:Q9BY67	CRTAM	CADM1	FALSE	FALSE	FALSE	curated	FALSE	1.395
	CPI-SS02D18D12B	CADM3_CADM4	simple:Q8N126	simple:Q8NFZ8	CADM3	CADM4	FALSE	FALSE	FALSE	curated	FALSE	1.395
	CPI-SS0B3829651	CADM3_EPB41L1	simple:Q8N126	simple:Q9H4G0	CADM3	EPB41L1	FALSE	FALSE	FALSE	curated	FALSE	1.395
	CPI-SS00661A3A4	NECTIN1_CADM3	simple:Q15223	simple:Q8N126	NECTIN1	CADM3	TRUE	TRUE	FALSE	curated	FALSE	1.395
	CPI-SS01E0F2D2C	NECTIN1_NECTIN4	simple:Q15223	simple:Q96NY8	NECTIN1	NECTIN4	TRUE	TRUE	TRUE	curated	FALSE	1.395
	CPI-SC01C699B73	COL6A6_a10b1 complex	simple:A6NMZ7	complex:a10b1 complex	COL6A6		TRUE	FALSE	FALSE	curated	TRUE	1.395
	CPI-SC00A0B0892	COL6A5_a10b1 complex	simple:A8TX70	complex:a10b1 complex	COL6A5		TRUE	FALSE	FALSE	curated	TRUE	1.395
	CPI-SC07ECBFCA7	COL1A1_a10b1 complex	simple:P02452	complex:a10b1 complex	COL1A1		TRUE	FALSE	FALSE	curated	TRUE	1.395
	CPI-SC0DA298BEC	COL2A1_a10b1 complex	simple:P02458	complex:a10b1 complex	COL2A1		TRUE	FALSE	FALSE	curated	TRUE	1.395
	CPI-SC067433F6B	COL3A1_a10b1 complex	simple:P02461	complex:a10b1 complex	COL3A1		TRUE	FALSE	FALSE	curated	TRUE	1.395
	CPI-SC0B6F1A278	COL4A1_a10b1 complex	simple:P02462	complex:a10b1 complex	COL4A1		TRUE	FALSE	FALSE	curated	TRUE	1.395
	CPI-SC0D19BAF15	FN1_a10b1 complex	simple:P02751	complex:a10b1 complex	FN1		TRUE	FALSE	FALSE	curated	TRUE	1.395
	CPI-SC0F516B854	COL5A2_a10b1 complex	simple:P05997	complex:a10b1 complex	COL5A2		TRUE	FALSE	FALSE	curated	TRUE	1.395
	CPI-SC011F01833	COL1A2_a10b1 complex	simple:P08123	complex:a10b1 complex	COL1A2		TRUE	FALSE	FALSE	curated	TRUE	1.395
	CPI-SC04936738A	COL11A1_a10b1 complex	simple:P12107	complex:a10b1 complex	COL11A1		TRUE	FALSE	FALSE	curated	TRUE	1.395
	CPI-SC0BF16A11C	COL20A1_a10b1 complex	simple:Q9P218	complex:a10b1 complex	COL20A1		TRUE	FALSE	FALSE	curated	TRUE	1.395
	CPI-SC06B4C6DD5	COL17A1_a10b1 complex	simple:Q9UMD9	complex:a10b1 complex	COL17A1		TRUE	FALSE	FALSE	curated	TRUE	1.395
	CPI-SC07E0348EF	COL6A6_a11b1 complex	simple:A6NMZ7	complex:a11b1 complex	COL6A6		TRUE	FALSE	FALSE	curated	TRUE	1.395
	CPI-SC08F797F90	COL9A1_a2b1 complex	simple:P20849	complex:a2b1 complex	COL9A1		TRUE	FALSE	FALSE	curated	TRUE	1.395
	CPI-SC04B354AE3	COL8A2_a2b1 complex	simple:P25067	complex:a2b1 complex	COL8A2		TRUE	FALSE	FALSE	curated	TRUE	1.395
	CPI-SC0FC645961	COL5A3_a2b1 complex	simple:P25940	complex:a2b1 complex	COL5A3		TRUE	FALSE	FALSE	curated	TRUE	1.395
	CPI-SC03C093767	COL10A1_a2b1 complex	simple:Q03692	complex:a2b1 complex	COL10A1		TRUE	FALSE	FALSE	curated	TRUE	1.395
	CPI-SC01F1F24AA	COL9A3_a2b1 complex	simple:Q14050	complex:a2b1 complex	COL9A3		TRUE	FALSE	FALSE	curated	TRUE	1.395
	CPI-SC08226CD3B	COL9A2_a2b1 complex	simple:Q14055	complex:a2b1 complex	COL9A2		TRUE	FALSE	FALSE	curated	TRUE	1.395
	CPI-SC09DE07794	COL22A1_a2b1 complex	simple:Q8NFW1	complex:a2b1 complex	COL22A1		TRUE	FALSE	FALSE	curated	TRUE	1.395
	CPI-SC00064A9CE	COL20A1_a2b1 complex	simple:Q9P218	complex:a2b1 complex	COL20A1		TRUE	FALSE	FALSE	curated	TRUE	1.395
	CPI-SC06873D10F	COL17A1_a2b1 complex	simple:Q9UMD9	complex:a2b1 complex	COL17A1		TRUE	FALSE	FALSE	curated	TRUE	1.395
	CPI-SC08B6B74FB	FN1_a2Bb3 complex	simple:P02751	complex:a2Bb3 complex	FN1		TRUE	FALSE	FALSE	curated	TRUE	1.395
	CPI-SC0BAB29E69	F2_a2Bb3 complex	simple:P00734	complex:a2Bb3 complex	F2		TRUE	FALSE	FALSE	curated	TRUE	1.395
	CPI-SC04FDBA606	PLG_a2Bb3 complex	simple:P00747	complex:a2Bb3 complex	PLG		TRUE	FALSE	FALSE	curated	TRUE	1.395
	CPI-SC08067D831	VTN_a2Bb3 complex	simple:P04004	complex:a2Bb3 complex	VTN		TRUE	FALSE	FALSE	curated	TRUE	1.395
	CPI-SC0200AC9E3	THBS1_a2Bb3 complex	simple:P07996	complex:a2Bb3 complex	THBS1		FALSE	FALSE	FALSE	curated	TRUE	1.395
	CPI-SC0974B60B7	CD40LG_a2Bb3 complex	simple:P29965	complex:a2Bb3 complex	CD40LG		TRUE	FALSE	FALSE	curated	TRUE	1.395
	CPI-SC090855C8E	FN1_aVb3 complex	simple:P02751	complex:aVb3 complex	FN1		TRUE	FALSE	FALSE	curated	TRUE	1.395
	CPI-SC0B9199C7F	LAMC1_aVb3 complex	simple:P11047	complex:aVb3 complex	LAMC1		TRUE	FALSE	FALSE	curated	TRUE	1.395
	CPI-SC0EC380922	F2_aVb3 complex	simple:P00734	complex:aVb3 complex	F2		TRUE	FALSE	FALSE	curated	TRUE	1.395
	CPI-SC0530C27A8	VTN_aVb3 complex	simple:P04004	complex:aVb3 complex	VTN		TRUE	FALSE	FALSE	curated	TRUE	1.395
	CPI-SC0755598EE	THBS1_aVb3 complex	simple:P07996	complex:aVb3 complex	THBS1		FALSE	FALSE	FALSE	curated	TRUE	1.395
	CPI-SC044E3F9B6	FGF2_aVb3 complex	simple:P09038	complex:aVb3 complex	FGF2		TRUE	FALSE	FALSE	curated	TRUE	1.395
	CPI-SC0988E0218	SPP1_aVb3 complex	simple:P10451	complex:aVb3 complex	SPP1		TRUE	FALSE	FALSE	curated	TRUE	1.395
	CPI-SC0E2D0DC4B	FGF1_aVb3 complex	simple:P05230	complex:aVb3 complex	FGF1		TRUE	FALSE	FALSE	curated	TRUE	1.395
	CPI-SC00756BB93	THY1_aVb3 complex	simple:P04216	complex:aVb3 complex	THY1		FALSE	FALSE	FALSE	curated	TRUE	1.395
	CPI-SC0E1037D03	VWF_aVb3 complex	simple:P04275	complex:aVb3 complex	VWF		TRUE	FALSE	FALSE	curated	TRUE	1.395
	CPI-SC05A209BEC	FCER2_aVb3 complex	simple:P06734	complex:aVb3 complex	FCER2		TRUE	TRUE	FALSE	curated	TRUE	1.395
	CPI-SC02E74AFA5	MMP2_aVb3 complex	simple:P08253	complex:aVb3 complex	MMP2		TRUE	FALSE	FALSE	curated	TRUE	1.395
	CPI-SC0E4E54E13	COL11A2_a2b1 complex	simple:P13942	complex:a2b1 complex	COL11A2		TRUE	FALSE	FALSE	curated	TRUE	1.395
	CPI-SC0FBFA176B	COL11A1_a2b1 complex	simple:P12107	complex:a2b1 complex	COL11A1		TRUE	FALSE	FALSE	curated	TRUE	1.395
	CPI-SC036D78A43	COL2A1_a2b1 complex	simple:P02458	complex:a2b1 complex	COL2A1		TRUE	FALSE	FALSE	curated	TRUE	1.395
	CPI-SC0606C6896	COL6A5_a2b1 complex	simple:A8TX70	complex:a2b1 complex	COL6A5		TRUE	FALSE	FALSE	curated	TRUE	1.395
	CPI-SC05CE52A12	COL6A5_a11b1 complex	simple:A8TX70	complex:a11b1 complex	COL6A5		TRUE	FALSE	FALSE	curated	TRUE	1.395
	CPI-SC0CF621D48	COL2A1_a11b1 complex	simple:P02458	complex:a11b1 complex	COL2A1		TRUE	FALSE	FALSE	curated	TRUE	1.395
	CPI-SC0861656EC	COL11A1_a11b1 complex	simple:P12107	complex:a11b1 complex	COL11A1		TRUE	FALSE	FALSE	curated	TRUE	1.395
	CPI-SC0CA323AE3	COL11A2_a11b1 complex	simple:P13942	complex:a11b1 complex	COL11A2		TRUE	FALSE	FALSE	curated	TRUE	1.395
	CPI-SC0CBC30AB7	COL9A1_a11b1 complex	simple:P20849	complex:a11b1 complex	COL9A1		TRUE	FALSE	FALSE	curated	TRUE	1.395
	CPI-SC08AF9CA91	COL8A2_a11b1 complex	simple:P25067	complex:a11b1 complex	COL8A2		TRUE	FALSE	FALSE	curated	TRUE	1.395
	CPI-SC07E958BDE	COL5A3_a11b1 complex	simple:P25940	complex:a11b1 complex	COL5A3		TRUE	FALSE	FALSE	curated	TRUE	1.395
	CPI-SC0DF986F22	COL10A1_a11b1 complex	simple:Q03692	complex:a11b1 complex	COL10A1		TRUE	FALSE	FALSE	curated	TRUE	1.395
	CPI-SC0B4BD965C	COL9A3_a11b1 complex	simple:Q14050	complex:a11b1 complex	COL9A3		TRUE	FALSE	FALSE	curated	TRUE	1.395
	CPI-SC0247E9ADB	COL9A2_a11b1 complex	simple:Q14055	complex:a11b1 complex	COL9A2		TRUE	FALSE	FALSE	curated	TRUE	1.395
	CPI-SC0BCD683D4	COL22A1_a11b1 complex	simple:Q8NFW1	complex:a11b1 complex	COL22A1		TRUE	FALSE	FALSE	curated	TRUE	1.395
	CPI-SC051B1E9C4	COL20A1_a11b1 complex	simple:Q9P218	complex:a11b1 complex	COL20A1		TRUE	FALSE	FALSE	curated	TRUE	1.395
	CPI-SC0247375A7	COL17A1_a11b1 complex	simple:Q9UMD9	complex:a11b1 complex	COL17A1		TRUE	FALSE	FALSE	curated	TRUE	1.395
	CPI-CS0C8F1E01F	ACVR_1B2A receptor_BMP3	complex:ACVR_1B2A receptor	simple:P12645		BMP3	TRUE	TRUE	FALSE	curated	FALSE	1.395
	CPI-SC0B808E56A	COL6A6_a1b1 complex	simple:A6NMZ7	complex:a1b1 complex	COL6A6		TRUE	FALSE	FALSE	curated	TRUE	1.395
	CPI-SC016235D3A	COL2A1_a1b1 complex	simple:P02458	complex:a1b1 complex	COL2A1		TRUE	FALSE	FALSE	curated	TRUE	1.395
	CPI-SC06E5E0C83	COL11A1_a1b1 complex	simple:P12107	complex:a1b1 complex	COL11A1		TRUE	FALSE	FALSE	curated	TRUE	1.395
	CPI-SC0A8E69BC5	COL11A2_a1b1 complex	simple:P13942	complex:a1b1 complex	COL11A2		TRUE	FALSE	FALSE	curated	TRUE	1.395
	CPI-SC05B6D413B	COL9A1_a1b1 complex	simple:P20849	complex:a1b1 complex	COL9A1		TRUE	FALSE	FALSE	curated	TRUE	1.395
	CPI-SC069F95780	COL8A2_a1b1 complex	simple:P25067	complex:a1b1 complex	COL8A2		TRUE	FALSE	FALSE	curated	TRUE	1.395
	CPI-SC0DAD29856	COL5A3_a1b1 complex	simple:P25940	complex:a1b1 complex	COL5A3		TRUE	FALSE	FALSE	curated	TRUE	1.395
	CPI-SC01115AAD1	COL10A1_a1b1 complex	simple:Q03692	complex:a1b1 complex	COL10A1		TRUE	FALSE	FALSE	curated	TRUE	1.395
	CPI-SC0F778DC8E	COL9A3_a1b1 complex	simple:Q14050	complex:a1b1 complex	COL9A3		TRUE	FALSE	FALSE	curated	TRUE	1.395
	CPI-SC0F590482E	COL9A2_a1b1 complex	simple:Q14055	complex:a1b1 complex	COL9A2		TRUE	FALSE	FALSE	curated	TRUE	1.395
	CPI-SC040B3EFBC	COL22A1_a1b1 complex	simple:Q8NFW1	complex:a1b1 complex	COL22A1		TRUE	FALSE	FALSE	curated	TRUE	1.395
	CPI-SC00BE2EEE3	COL20A1_a1b1 complex	simple:Q9P218	complex:a1b1 complex	COL20A1		TRUE	FALSE	FALSE	curated	TRUE	1.395
	CPI-SC08AA91C84	COL17A1_a1b1 complex	simple:Q9UMD9	complex:a1b1 complex	COL17A1		TRUE	FALSE	FALSE	curated	TRUE	1.395
	CPI-SC05D87F723	COL6A6_a2b1 complex	simple:A6NMZ7	complex:a2b1 complex	COL6A6		TRUE	FALSE	FALSE	curated	TRUE	1.395
	CPI-SC089D4762F	COL6A5_a1b1 complex	simple:A8TX70	complex:a1b1 complex	COL6A5		TRUE	FALSE	FALSE	curated	TRUE	1.395
	CPI-SS0E4DE8215	WNT2_FZD1	simple:P09544	simple:Q9UP38	WNT2	FZD1	TRUE	FALSE	TRUE	I2D	FALSE	1.395
	CPI-CS06C0EEFCB	ACVR_1B2B receptor_GDF10	complex:ACVR_1B2B receptor	simple:P55107		GDF10	TRUE	TRUE	FALSE	curated	FALSE	1.395
	CPI-CS05AB368CE	CD94:NKG2C_HLA-E	complex:CD94:NKG2C	simple:P13747		HLA-E	FALSE	TRUE	FALSE	curated	FALSE	1.395
	CPI-SS0B7BC0E4D	CCL24_CCR2	simple:O00175	simple:P41597	CCL24	CCR2	TRUE	FALSE	TRUE	guidetopharmacology.org	FALSE	1.395
	CPI-SS093922D5A	CCL16_CCR2	simple:O15467	simple:P41597	CCL16	CCR2	TRUE	FALSE	TRUE	curated	FALSE	1.395
	CPI-SS0B0AC1603	CCL24_CCR3	simple:O00175	simple:P51677	CCL24	CCR3	TRUE	FALSE	TRUE	curated	FALSE	1.395
	CPI-SS08BFF4F9B	CCL3_CCR3	simple:P10147	simple:P51677	CCL3	CCR3	TRUE	FALSE	TRUE	curated	FALSE	1.395
	CPI-SS0F6B529A1	CCL5_CCR3	simple:P13501	simple:P51677	CCL5	CCR3	TRUE	FALSE	TRUE	curated	FALSE	1.395
	CPI-SS0C6311D2D	CCL3L1_CCR3	simple:P16619	simple:P51677	CCL3L1	CCR3	TRUE	FALSE	TRUE	curated	FALSE	1.395
	CPI-SS0C6311D2D	CCL3L3_CCR3	simple:P16619	simple:P51677	CCL3L3	CCR3	TRUE	FALSE	TRUE	curated	FALSE	1.395
	CPI-SS0F33890C0	CCL11_CCR3	simple:P51671	simple:P51677	CCL11	CCR3	TRUE	FALSE	TRUE	curated	FALSE	1.395
	CPI-SS0348B76E5	CCL16_CCR1	simple:O15467	simple:P32246	CCL16	CCR1	TRUE	FALSE	TRUE	curated	FALSE	1.395
	CPI-SS04587A7C5	CCL16_HRH4	simple:O15467	simple:Q9H3N8	CCL16	HRH4	TRUE	FALSE	TRUE	guidetopharmacology.org	FALSE	1.395
	CPI-SS0DBFB8BEA	CCL2_ACKR1	simple:P13500	simple:Q16570	CCL2	ACKR1	TRUE	FALSE	TRUE	curated	FALSE	1.395
	CPI-SS05B7D3407	CCL5_ACKR1	simple:P13501	simple:Q16570	CCL5	ACKR1	TRUE	FALSE	TRUE	curated	FALSE	1.395
	CPI-SS03821C2C6	PF4_ACKR1	simple:P02776	simple:Q16570	PF4	ACKR1	TRUE	FALSE	TRUE	I2D,InnateDB	FALSE	1.395
	CPI-SS052BBD9F9	CXCL1_ACKR1	simple:P09341	simple:Q16570	CXCL1	ACKR1	TRUE	FALSE	TRUE	curated	FALSE	1.395
	CPI-SS0911EECCC	CXCL8_ACKR1	simple:P10145	simple:Q16570	CXCL8	ACKR1	TRUE	FALSE	TRUE	curated	FALSE	1.395
	CPI-SS0ABF41CAA	CXCL5_ACKR1	simple:P42830	simple:Q16570	CXCL5	ACKR1	TRUE	FALSE	TRUE	I2D	FALSE	1.395
	CPI-SS008700E67	CCL8_ACKR1	simple:P80075	simple:Q16570	CCL8	ACKR1	TRUE	FALSE	TRUE	I2D	FALSE	1.395
	CPI-SS07EC65CED	CCL7_ACKR1	simple:P80098	simple:Q16570	CCL7	ACKR1	TRUE	FALSE	TRUE	I2D	FALSE	1.395
	CPI-SS08B249DBA	CCL2_CCR10	simple:P13500	simple:P46092	CCL2	CCR10	TRUE	FALSE	TRUE	I2D	FALSE	1.395
	CPI-SS0F3BF2B34	CCL5_ACKR4	simple:P13501	simple:Q9NPB9	CCL5	ACKR4	TRUE	FALSE	TRUE	I2D	FALSE	1.395
	CPI-SS0CB2E8B21	CCL11_ACKR4	simple:P51671	simple:Q9NPB9	CCL11	ACKR4	TRUE	FALSE	TRUE	I2D	FALSE	1.395
	CPI-SS0ECD9BB5E	CCL21_ACKR4	simple:O00585	simple:Q9NPB9	CCL21	ACKR4	TRUE	FALSE	TRUE	curated	FALSE	1.395
	CPI-SS0CCD89E02	CCL25_ACKR4	simple:O15444	simple:Q9NPB9	CCL25	ACKR4	TRUE	FALSE	TRUE	curated	FALSE	1.395
	CPI-SS083B5EBAB	CXCL13_ACKR4	simple:O43927	simple:Q9NPB9	CXCL13	ACKR4	TRUE	FALSE	TRUE	curated	FALSE	1.395
	CPI-SS00AEC3818	CCL19_ACKR4	simple:Q99731	simple:Q9NPB9	CCL19	ACKR4	TRUE	FALSE	TRUE	curated	FALSE	1.395
	CPI-SS0EA05941A	CCL5_CCR4	simple:P13501	simple:P51679	CCL5	CCR4	TRUE	FALSE	TRUE	curated	FALSE	1.395
	CPI-SS052B38F1C	CCL22_CCR4	simple:O00626	simple:P51679	CCL22	CCR4	TRUE	FALSE	TRUE	curated	FALSE	1.395
	CPI-SS09FF3A1EA	FZD9_WNT2	simple:O00144	simple:P09544	FZD9	WNT2	TRUE	TRUE	FALSE	curated	FALSE	1.395
	CPI-SS0AEC33FF1	CCL22_DPP4	simple:O00626	simple:P27487	CCL22	DPP4	TRUE	FALSE	TRUE	curated	FALSE	1.395
	CPI-SS05C2D0200	FZD9_WNT1	simple:O00144	simple:P04628	FZD9	WNT1	TRUE	TRUE	FALSE	I2D	FALSE	1.395
	CPI-CS040AEB4A0	NODAL receptor_NODAL	complex:NODAL receptor	simple:Q96S42		NODAL	TRUE	TRUE	FALSE	curated	FALSE	1.395
	CPI-SS0FA326344	FZD6_WNT4	simple:O60353	simple:P56705	FZD6	WNT4	TRUE	TRUE	FALSE	curated	FALSE	1.395
	CPI-SS0E5AF12B6	NOTCH1_NOV	simple:P46531	simple:P48745	NOTCH1	NOV	TRUE	TRUE	FALSE	I2D,InnateDB-All	FALSE	1.395
	CPI-SS0A34EE366	NOTCH1_DLK1	simple:P46531	simple:P80370	NOTCH1	DLK1	FALSE	TRUE	FALSE	curated	FALSE	1.395
	CPI-CS0E80B08E2	IL21 receptor_IL21	complex:IL21 receptor	simple:Q9HBE4		IL21	TRUE	TRUE	FALSE	curated	FALSE	1.395
	CPI-CC051643E98	IL23_IL23 receptor	complex:IL23	complex:IL23 receptor			TRUE	FALSE	TRUE	curated	FALSE	1.395
	CPI-CS0317FAF76	IL26 receptor_IL26	complex:IL26 receptor	simple:Q9NPH9		IL26	TRUE	TRUE	FALSE	curated	FALSE	1.395
	CPI-CC09BCDA08E	IL27_IL27 receptor	complex:IL27	complex:IL27 receptor			TRUE	FALSE	TRUE	curated	FALSE	1.395
	CPI-CS0C59AF029	IL33 receptor_IL33	complex:IL33 receptor	simple:O95760		IL33	TRUE	TRUE	FALSE	curated	FALSE	1.395
	CPI-CC0C3ECBD1F	IL35_IL35 receptor	complex:IL35	complex:IL35 receptor			TRUE	FALSE	TRUE	curated	FALSE	1.395
	CPI-CS0A6AB5149	IL36 receptor_IL36B	complex:IL36 receptor	simple:Q9NZH7		IL36B	TRUE	TRUE	FALSE	curated	FALSE	1.395
	CPI-CS0D9B5AB86	IL36 receptor_IL36G	complex:IL36 receptor	simple:Q9NZH8		IL36G	TRUE	TRUE	FALSE	curated	FALSE	1.395
	CPI-CS0FB8775FC	IL5 receptor_IL5	complex:IL5 receptor	simple:P05113		IL5	TRUE	TRUE	FALSE	curated	FALSE	1.395
	CPI-CS063AE1C91	IL6 receptor_IL6	complex:IL6 receptor	simple:P05231		IL6	TRUE	TRUE	FALSE	curated	FALSE	1.395
	CPI-CS06B657CAB	IL9 receptor_IL9	complex:IL9 receptor	simple:P15248		IL9	TRUE	TRUE	FALSE	curated	FALSE	1.395
	CPI-CS0E661878B	LIFR_OSM	complex:LIFR	simple:P13725		OSM	TRUE	TRUE	FALSE	curated	FALSE	1.395
	CPI-CS06D50EBF8	OSMR_OSM	complex:OSMR	simple:P13725		OSM	TRUE	TRUE	FALSE	curated	FALSE	1.395
	CPI-CS07557A266	MIS receptor 1_AMH	complex:MIS receptor 1	simple:P03971		AMH	TRUE	TRUE	FALSE	curated	FALSE	1.395
	CPI-CS0F670E8BC	MIS receptor 2_AMH	complex:MIS receptor 2	simple:P03971		AMH	TRUE	TRUE	FALSE	curated	FALSE	1.395
	CPI-CS0D4BB4458	MIS receptor 3_AMH	complex:MIS receptor 3	simple:P03971		AMH	TRUE	TRUE	FALSE	curated	FALSE	1.395
	CPI-CS0A9D23000	NKG2D II receptor_MICB	complex:NKG2D II receptor	simple:Q29980		MICB	FALSE	TRUE	FALSE	curated	FALSE	1.395
	CPI-CS06C6E2321	NKG2D II receptor_MICA	complex:NKG2D II receptor	simple:Q29983		MICA	FALSE	TRUE	FALSE	curated	FALSE	1.395
	CPI-CS08F4E5D70	NKG2D II receptor_RAET1L	complex:NKG2D II receptor	simple:Q5VY80		RAET1L	FALSE	TRUE	FALSE	curated	FALSE	1.395
	CPI-CS0A71F2AAD	NKG2D II receptor_RAET1G	complex:NKG2D II receptor	simple:Q6H3X3		RAET1G	TRUE	TRUE	FALSE	curated	FALSE	1.395
	CPI-CS09F211C3E	NKG2D II receptor_RAET1E	complex:NKG2D II receptor	simple:Q8TD07		RAET1E	TRUE	TRUE	FALSE	curated	FALSE	1.395
	CPI-CS038376BA2	NKG2D II receptor_ULBP3	complex:NKG2D II receptor	simple:Q9BZM4		ULBP3	FALSE	TRUE	FALSE	curated	FALSE	1.395
	CPI-CS0A269FA16	NKG2D II receptor_ULBP2	complex:NKG2D II receptor	simple:Q9BZM5		ULBP2	TRUE	TRUE	FALSE	curated	FALSE	1.395
	CPI-CS0007697A7	NKG2D II receptor_ULBP1	complex:NKG2D II receptor	simple:Q9BZM6		ULBP1	FALSE	TRUE	TRUE	curated	FALSE	1.395
	CPI-SS030EDC420	FZD9_WNT7A	simple:O00144	simple:O00755	FZD9	WNT7A	TRUE	TRUE	FALSE	I2D	FALSE	1.395
	CPI-SS0B42AD9EF	NOTCH1_WNT4	simple:P46531	simple:P56705	NOTCH1	WNT4	TRUE	TRUE	FALSE	I2D	FALSE	1.395
	CPI-SS0CC738ABC	CXCL11_DPP4	simple:O14625	simple:P27487	CXCL11	DPP4	TRUE	FALSE	TRUE	curated	FALSE	1.395
	CPI-SS0FDAB7BA8	CXCL10_DPP4	simple:P02778	simple:P27487	CXCL10	DPP4	TRUE	FALSE	TRUE	curated	FALSE	1.395
	CPI-SS05B60E59C	VIP_VIPR2	simple:P01282	simple:P41587	VIP	VIPR2	TRUE	FALSE	TRUE	I2D	FALSE	1.395
	CPI-SS02CCE14A7	ADCYAP1_VIPR2	simple:P18509	simple:P41587	ADCYAP1	VIPR2	TRUE	FALSE	TRUE	I2D	FALSE	1.395
	CPI-SS0445D021B	PYY_NPY5R	simple:P10082	simple:Q15761	PYY	NPY5R	TRUE	FALSE	TRUE	I2D	FALSE	1.395
	CPI-SS0C2000B56	PPY_NPY5R	simple:P01298	simple:Q15761	PPY	NPY5R	TRUE	FALSE	TRUE	guidetopharmacology.org	FALSE	1.395
	CPI-SS0A9F17199	PYY_NPY1R	simple:P10082	simple:P25929	PYY	NPY1R	TRUE	FALSE	TRUE	guidetopharmacology.org	FALSE	1.395
	CPI-SS0FEF2FF5D	PYY_NPY2R	simple:P10082	simple:P49146	PYY	NPY2R	TRUE	FALSE	TRUE	guidetopharmacology.org	FALSE	1.395
	CPI-SS04A7BCE8D	NPPA_NPR3	simple:P01160	simple:P17342	NPPA	NPR3	TRUE	FALSE	TRUE	I2D,InnateDB-All	FALSE	1.395
	CPI-SS0230EE330	NPPA_NPR2	simple:P01160	simple:P20594	NPPA	NPR2	TRUE	FALSE	TRUE	I2D,InnateDB-All	FALSE	1.395
	CPI-SS0098B5107	ADCYAP1_SCTR	simple:P18509	simple:P47872	ADCYAP1	SCTR	TRUE	FALSE	TRUE	I2D,InnateDB-All	FALSE	1.395
	CPI-SS021F26C73	SCT_SCTR	simple:P09683	simple:P47872	SCT	SCTR	TRUE	FALSE	TRUE	guidetopharmacology.org	FALSE	1.395
	CPI-SS0133239EA	ADCYAP1_ADCYAP1R1	simple:P18509	simple:P41586	ADCYAP1	ADCYAP1R1	TRUE	FALSE	TRUE	I2D,IMEx	FALSE	1.395
	CPI-SS0984C2931	WNT3A_LRP1	simple:P56704	simple:Q07954	WNT3A	LRP1	TRUE	FALSE	TRUE	I2D	FALSE	1.395
	CPI-SS0472C478C	BMP7_PTPRK	simple:P18075	simple:Q15262	BMP7	PTPRK	TRUE	FALSE	TRUE	InnateDB-All	FALSE	1.395
	CPI-SS0CB863B46	WNT5A_PTPRK	simple:P41221	simple:Q15262	WNT5A	PTPRK	TRUE	FALSE	TRUE	InnateDB-All	FALSE	1.395
	CPI-SS0D3C90DDA	WISP3_SORL1	simple:O95389	simple:Q92673	WISP3	SORL1	TRUE	FALSE	TRUE	InnateDB-All	FALSE	1.395
	CPI-SS0014DB67C	CER1_MRC2	simple:O95813	simple:Q9UBG0	CER1	MRC2	TRUE	FALSE	TRUE	InnateDB-All	FALSE	1.395
	CPI-SS03D887978	IFNE_ADGRV1	simple:Q86WN2	simple:Q8WXG9	IFNE	ADGRV1	TRUE	FALSE	TRUE	InnateDB-All	FALSE	1.395
	CPI-SS027E12A36	MDK_PTPRZ1	simple:P21741	simple:P23471	MDK	PTPRZ1	TRUE	FALSE	FALSE	curated	FALSE	1.395
	CPI-SS04E690D72	PTN_PTPRZ1	simple:P21246	simple:P23471	PTN	PTPRZ1	TRUE	FALSE	FALSE	curated	FALSE	1.395
	CPI-SS012AFC842	MDK_ALK	simple:P21741	simple:Q9UM73	MDK	ALK	TRUE	FALSE	TRUE	curated	FALSE	1.395
	CPI-SS05D7900BF	PTN_ALK	simple:P21246	simple:Q9UM73	PTN	ALK	TRUE	FALSE	TRUE	curated	FALSE	1.395
	CPI-SS048604E28	WNT3A_FZD8	simple:P56704	simple:Q9H461	WNT3A	FZD8	TRUE	FALSE	TRUE	IMEx,IntAct	FALSE	1.395
	CPI-SS0193C3064	WNT1_FZD8	simple:P04628	simple:Q9H461	WNT1	FZD8	TRUE	FALSE	TRUE	I2D,InnateDB-All	FALSE	1.395
	CPI-SS0D782F60B	WNT4_FZD8	simple:P56705	simple:Q9H461	WNT4	FZD8	TRUE	FALSE	TRUE	I2D	FALSE	1.395
	CPI-SS080C0EEB8	WNT3A_FZD1	simple:P56704	simple:Q9UP38	WNT3A	FZD1	TRUE	FALSE	TRUE	I2D,InnateDB-All	FALSE	1.395
	CPI-SS0B2D5BA95	WNT5A_FZD1	simple:P41221	simple:Q9UP38	WNT5A	FZD1	TRUE	FALSE	TRUE	curated	FALSE	1.395
	CPI-SS0DC5ADBF1	WNT1_FZD1	simple:P04628	simple:Q9UP38	WNT1	FZD1	TRUE	FALSE	TRUE	curated	FALSE	1.395
	CPI-SS0EC70F078	SCT_VIPR1	simple:P09683	simple:P32241	SCT	VIPR1	TRUE	FALSE	TRUE	I2D,InnateDB-All	FALSE	1.395
	CPI-SS0F9BBC31B	VIP_DPP4	simple:P01282	simple:P27487	VIP	DPP4	TRUE	FALSE	TRUE	InnateDB-All,MINT	FALSE	1.395
	CPI-SS003AFD9BA	GHRH_VIPR1	simple:P01286	simple:P32241	GHRH	VIPR1	TRUE	FALSE	TRUE	guidetopharmacology.org	FALSE	1.395
	CPI-SS0C8A09915	VIP_VIPR1	simple:P01282	simple:P32241	VIP	VIPR1	TRUE	FALSE	TRUE	guidetopharmacology.org	FALSE	1.395
	CPI-SS018B35889	GIP_DPP4	simple:P09681	simple:P27487	GIP	DPP4	TRUE	FALSE	TRUE	InnateDB-All,MINT	FALSE	1.395
	CPI-SS0FAE7ABEF	PYY_DPP4	simple:P10082	simple:P27487	PYY	DPP4	TRUE	FALSE	TRUE	InnateDB-All,MINT	FALSE	1.395
	CPI-SS0D377BBBF	ADCYAP1_DPP4	simple:P18509	simple:P27487	ADCYAP1	DPP4	TRUE	FALSE	TRUE	InnateDB-All,MINT	FALSE	1.395
	CPI-SS0CDAC688B	CXCL2_DPP4	simple:P19875	simple:P27487	CXCL2	DPP4	TRUE	FALSE	TRUE	curated	FALSE	1.395
	CPI-SS01A6823FA	PF4_CXCR3	simple:P02776	simple:P49682	PF4	CXCR3	TRUE	FALSE	TRUE	curated	FALSE	1.395
	CPI-SS09FAC4977	CXCL11_CXCR3	simple:O14625	simple:P49682	CXCL11	CXCR3	TRUE	FALSE	TRUE	curated	FALSE	1.395
	CPI-SS080683E15	CXCL10_CXCR3	simple:P02778	simple:P49682	CXCL10	CXCR3	TRUE	FALSE	TRUE	curated	FALSE	1.395
	CPI-SS0C62E5DD8	CXCL1_CXCR1	simple:P09341	simple:P25024	CXCL1	CXCR1	TRUE	FALSE	TRUE	curated	FALSE	1.395
	CPI-SS0698C4DC4	CXCL8_CXCR1	simple:P10145	simple:P25024	CXCL8	CXCR1	TRUE	FALSE	TRUE	curated	FALSE	1.395
	CPI-SS040630206	CXCL2_CXCR1	simple:P19875	simple:P25024	CXCL2	CXCR1	TRUE	FALSE	TRUE	I2D	FALSE	1.395
	CPI-SS07AB1C381	PPBP_CXCR1	simple:P02775	simple:P25024	PPBP	CXCR1	TRUE	FALSE	TRUE	curated	FALSE	1.395
	CPI-SS0D04AE221	CXCL3_CXCR1	simple:P19876	simple:P25024	CXCL3	CXCR1	TRUE	FALSE	TRUE	I2D	FALSE	1.395
	CPI-SS08102DC9E	CXCL1_CXCR2	simple:P09341	simple:P25025	CXCL1	CXCR2	TRUE	FALSE	TRUE	curated	FALSE	1.395
	CPI-SS0315F51DD	CXCL8_CXCR2	simple:P10145	simple:P25025	CXCL8	CXCR2	TRUE	FALSE	TRUE	curated	FALSE	1.395
	CPI-SS0F562FEA5	CXCL2_CXCR2	simple:P19875	simple:P25025	CXCL2	CXCR2	TRUE	FALSE	TRUE	curated	FALSE	1.395
	CPI-SS0C491A3C1	PPBP_CXCR2	simple:P02775	simple:P25025	PPBP	CXCR2	TRUE	FALSE	TRUE	curated	FALSE	1.395
	CPI-SS09185EA8F	CXCL3_CXCR2	simple:P19876	simple:P25025	CXCL3	CXCR2	TRUE	FALSE	TRUE	curated	FALSE	1.395
	CPI-SS00D9A2FD0	IAPP_CALCR	simple:P10997	simple:P30988	IAPP	CALCR	TRUE	FALSE	TRUE	guidetopharmacology.org	FALSE	1.395
	CPI-SS015B2F961	CALCA_CALCR	simple:P01258	simple:P30988	CALCA	CALCR	TRUE	FALSE	TRUE	guidetopharmacology.org	FALSE	1.395
	CPI-SS0F531DDEB	CALCA_CALCR	simple:P06881	simple:P30988	CALCA	CALCR	TRUE	FALSE	TRUE	guidetopharmacology.org	FALSE	1.395
	CPI-SS07CF0C6E7	CALCB_CALCR	simple:P10092	simple:P30988	CALCB	CALCR	TRUE	FALSE	TRUE	guidetopharmacology.org	FALSE	1.395
	CPI-SS06C0074BD	CCL21_CCR7	simple:O00585	simple:P32248	CCL21	CCR7	TRUE	FALSE	TRUE	curated	FALSE	1.395
	CPI-SS039863E62	CCL25_CCR9	simple:O15444	simple:P51686	CCL25	CCR9	TRUE	FALSE	TRUE	curated	FALSE	1.395
	CPI-SS0C2437E0D	CXCL13_CXCR5	simple:O43927	simple:P32302	CXCL13	CXCR5	TRUE	FALSE	TRUE	curated	FALSE	1.395
	CPI-SS0747FCACD	CXCL11_ACKR3	simple:O14625	simple:P25106	CXCL11	ACKR3	TRUE	FALSE	TRUE	guidetopharmacology.org	FALSE	1.395
	CPI-SS07835EECF	VIP_AVPR1A	simple:P01282	simple:P37288	VIP	AVPR1A	TRUE	FALSE	TRUE	IMEx,IntAct	FALSE	1.395
	CPI-SS00399ED03	AVP_AVPR1A	simple:P01185	simple:P37288	AVP	AVPR1A	TRUE	FALSE	TRUE	I2D,IMEx,IntAct	FALSE	1.395
	CPI-SS062DED513	ADCYAP1_VIPR1	simple:P18509	simple:P32241	ADCYAP1	VIPR1	TRUE	FALSE	TRUE	I2D	FALSE	1.395
	CPI-CC08A4A83F1	aMb2 complex_fibrinogen	complex:aMb2 complex	complex:fibrinogen			FALSE	FALSE	FALSE	curated	TRUE	1.395
	CPI-SS0607D1101	NOTCH1_DLL3	simple:P46531	simple:Q9NYJ7	NOTCH1	DLL3	FALSE	TRUE	FALSE	curated	FALSE	1.395
	CPI-SS003C9A532	NOTCH2_DLL3	simple:Q04721	simple:Q9NYJ7	NOTCH2	DLL3	FALSE	TRUE	FALSE	curated	FALSE	1.395
	CPI-SS08083B141	NRP1_SEMA3A	simple:O14786	simple:Q14563	NRP1	SEMA3A	TRUE	TRUE	FALSE	curated	FALSE	1.395
	CPI-CS0E5D1ECCE	PlexinA1_complex3_SEMA3A	complex:PlexinA1_complex3	simple:Q14563		SEMA3A	TRUE	TRUE	FALSE	curated	FALSE	1.395
	CPI-CS0D238C22B	PlexinA2_complex1_SEMA3A	complex:PlexinA2_complex1	simple:Q14563		SEMA3A	TRUE	TRUE	FALSE	curated	FALSE	1.395
	CPI-CS0AA769F5B	PlexinA3_complex1_SEMA3A	complex:PlexinA3_complex1	simple:Q14563		SEMA3A	TRUE	TRUE	FALSE	curated	FALSE	1.395
	CPI-CS0AB19226A	PlexinA4_complex1_SEMA3A	complex:PlexinA4_complex1	simple:Q14563		SEMA3A	TRUE	TRUE	FALSE	curated	FALSE	1.395
	CPI-CS0C9EE65C2	FcRn complex_ALB	complex:FcRn complex	simple:P02768		ALB	TRUE	TRUE	FALSE	curated	FALSE	1.395
	CPI-CS0210859AB	GMCSFR_CSF2	complex:GMCSFR	simple:P04141		CSF2	TRUE	TRUE	FALSE	curated	FALSE	1.395
	CPI-CS02E5ABC5D	Glycoprotein Ib complex_F2	complex:Glycoprotein Ib complex	simple:P00734		F2	TRUE	TRUE	FALSE	curated	FALSE	1.395
	CPI-CS0152E177A	Glycoprotein Ib complex_VWF	complex:Glycoprotein Ib complex	simple:P04275		VWF	TRUE	TRUE	FALSE	curated	FALSE	1.395
	CPI-SS0CBAA9BCC	HLA-A_KIR3DL1	simple:HLAA	simple:P43629	HLA-A	KIR3DL1	FALSE	TRUE	TRUE	curated	FALSE	1.395
	CPI-SS048242083	HLA-F_KIR3DL1	simple:P30511	simple:P43629	HLA-F	KIR3DL1	FALSE	FALSE	TRUE	curated	FALSE	1.395
	CPI-SS0BDD10277	HLA-F_KIR3DL2	simple:P30511	simple:P43630	HLA-F	KIR3DL2	FALSE	FALSE	TRUE	curated	FALSE	1.395
	CPI-SS0987A89AE	HLA-B_KIR3DL2	simple:HLAB	simple:P43630	HLA-B	KIR3DL2	FALSE	TRUE	TRUE	curated	FALSE	1.395
	CPI-SS0DBA81CCF	HLA-G_LILRB2	simple:P17693	simple:Q8N423	HLA-G	LILRB2	FALSE	TRUE	TRUE	curated	FALSE	1.395
	CPI-SS05CE87F88	HLA-G_LILRB1	simple:P17693	simple:Q8NHL6	HLA-G	LILRB1	TRUE	TRUE	TRUE	curated	FALSE	1.395
	CPI-SS0830AF8E6	GAST_CCKBR	simple:P01350	simple:P32239	GAST	CCKBR	TRUE	FALSE	TRUE	guidetopharmacology.org	FALSE	1.395
	CPI-SS00AD71822	CCK_CCKBR	simple:P06307	simple:P32239	CCK	CCKBR	TRUE	FALSE	TRUE	guidetopharmacology.org	FALSE	1.395
	CPI-SS0D1D95883	CCL4_CCR5	simple:P13236	simple:P51681	CCL4	CCR5	TRUE	FALSE	TRUE	curated	FALSE	1.395
	CPI-SS0C090A257	CCL3_CCR5	simple:P10147	simple:P51681	CCL3	CCR5	TRUE	FALSE	TRUE	curated	FALSE	1.395
	CPI-SS0B01D306C	CCL5_CCR5	simple:P13501	simple:P51681	CCL5	CCR5	TRUE	FALSE	TRUE	curated	FALSE	1.395
	CPI-SS008F83E02	CCL4_GPRC5D	simple:P13236	simple:Q9NZD1	CCL4	GPRC5D	TRUE	FALSE	TRUE	IMEx,IntAct	FALSE	1.395
	CPI-SS0A3569604	IGF2_IDE	simple:P01344	simple:P14735	IGF2	IDE	TRUE	FALSE	TRUE	I2D,InnateDB-All	FALSE	1.395
	CPI-SS0FC2B68F1	IAPP_IDE	simple:P10997	simple:P14735	IAPP	IDE	TRUE	FALSE	TRUE	IMEx	FALSE	1.395
	CPI-SS0579FA162	IGF2_IGF1R	simple:P01344	simple:P08069	IGF2	IGF1R	TRUE	FALSE	TRUE	curated	FALSE	1.395
	CPI-SS042A6F835	IGF2_IGF2R	simple:P01344	simple:P11717	IGF2	IGF2R	TRUE	FALSE	TRUE	curated	FALSE	1.395
	CPI-SS0BA601DC4	BDNF_NTRK2	simple:P23560	simple:Q16620	BDNF	NTRK2	TRUE	FALSE	TRUE	curated	FALSE	1.395
	CPI-SS09A36B221	BDNF_SORT1	simple:P23560	simple:Q99523	BDNF	SORT1	TRUE	FALSE	TRUE	I2D,IMEx,InnateDB-All,IntAct	FALSE	1.395
	CPI-SS098425155	ADRB2_VEGFB	simple:P07550	simple:P49765	ADRB2	VEGFB	TRUE	TRUE	FALSE	InnateDB-All	FALSE	1.395
	CPI-SS03F0B666C	BDNF_F11R	simple:P23560	simple:Q9Y624	BDNF	F11R	TRUE	FALSE	TRUE	IMEx,InnateDB-All,IntAct	FALSE	1.395
	CPI-SS04C8BC444	KLRF2_CLEC2A	simple:D3W0D1	simple:Q6UVW9	KLRF2	CLEC2A	FALSE	TRUE	TRUE	curated	FALSE	1.395
	CPI-SS0BDC04683	CEACAM1_SELE	simple:P13688	simple:P16581	CEACAM1	SELE	TRUE	FALSE	FALSE	curated	FALSE	1.395
	CPI-CS0023FA839	CD94:NKG2E_HLA-E	complex:CD94:NKG2E	simple:P13747		HLA-E	FALSE	TRUE	FALSE	curated	FALSE	1.395
	CPI-CS0B0B35928	CNTF-1R_CNTF	complex:CNTF-1R	simple:P26441		CNTF	TRUE	TRUE	FALSE	curated	FALSE	1.395
	CPI-SS0D795AC00	EGFR_CNTF	simple:P00533	simple:P26441	EGFR	CNTF	TRUE	TRUE	FALSE	InnateDB-All	FALSE	1.395
	CPI-CS0EB5F7B6F	CNTF-1R_CLCF1	complex:CNTF-1R	simple:Q9UBD9		CLCF1	TRUE	TRUE	FALSE	curated	FALSE	1.395
	CPI-SS0481D83A4	EGFR_AREG	simple:P00533	simple:P15514	EGFR	AREG	TRUE	TRUE	FALSE	curated	FALSE	1.395
	CPI-SS0D4C221B8	ICAM1_AREG	simple:P05362	simple:P15514	ICAM1	AREG	TRUE	TRUE	FALSE	InnateDB-All	FALSE	1.395
	CPI-SS054D158CC	NTRK1_GRN	simple:P04629	simple:P28799	NTRK1	GRN	TRUE	TRUE	FALSE	InnateDB-All	FALSE	1.395
	CPI-SS0A19E9C34	EGFR_BTC	simple:P00533	simple:P35070	EGFR	BTC	TRUE	TRUE	FALSE	curated	FALSE	1.395
	CPI-SS06BC4D123	ERBB3_BTC	simple:P21860	simple:P35070	ERBB3	BTC	TRUE	TRUE	FALSE	curated	FALSE	1.395
	CPI-SS0E6E8A727	NTRK1_COPA	simple:P04629	simple:P53621	NTRK1	COPA	TRUE	TRUE	FALSE	InnateDB-All	FALSE	1.395
	CPI-SS04C3EC52C	MTNR1B_COPA	simple:P49286	simple:P53621	MTNR1B	COPA	TRUE	TRUE	FALSE	I2D,IMEx,InnateDB-All,IntAct	FALSE	1.395
	CPI-SS07F042076	EGFR_EPGN	simple:P00533	simple:Q6UW88	EGFR	EPGN	TRUE	TRUE	FALSE	curated	FALSE	1.395
	CPI-SS0C10824C7	EGFR_HBEGF	simple:P00533	simple:Q99075	EGFR	HBEGF	TRUE	TRUE	TRUE	curated	FALSE	1.395
	CPI-SS0632A027A	CD44_HBEGF	simple:P16070	simple:Q99075	CD44	HBEGF	TRUE	TRUE	TRUE	I2D,InnateDB-All	FALSE	1.395
	CPI-SS03098AC28	ERBB4_HBEGF	simple:Q15303	simple:Q99075	ERBB4	HBEGF	TRUE	TRUE	TRUE	curated	FALSE	1.395
	CPI-SC092659F65	ICAM4_aLb2 complex	simple:Q14773	complex:aLb2 complex	ICAM4		TRUE	FALSE	FALSE	curated	TRUE	1.395
	CPI-SS0A4F27388	TNFRSF1A_FASLG	simple:P19438	simple:P48023	TNFRSF1A	FASLG	TRUE	TRUE	FALSE	I2D,InnateDB-All	FALSE	1.395
	CPI-SS0049FD74F	TNFRSF10B_FASLG	simple:O14763	simple:P48023	TNFRSF10B	FASLG	TRUE	TRUE	FALSE	I2D,InnateDB-All	FALSE	1.395
	CPI-SS00086659A	TNFRSF6B_FASLG	simple:O95407	simple:P48023	TNFRSF6B	FASLG	TRUE	FALSE	FALSE	curated	FALSE	1.395
	CPI-SS03A0C857B	FAS_FASLG	simple:P25445	simple:P48023	FAS	FASLG	TRUE	TRUE	FALSE	curated	FALSE	1.395
	CPI-SS004A073E1	NTRK1_NTF3	simple:P04629	simple:P20783	NTRK1	NTF3	TRUE	TRUE	FALSE	curated	FALSE	1.395
	CPI-SS0ADA587B4	NGFR_NTF3	simple:P08138	simple:P20783	NGFR	NTF3	TRUE	TRUE	FALSE	curated	FALSE	1.395
	CPI-SS0B1AB068C	NTRK1_GPI	simple:P04629	simple:P06744	NTRK1	GPI	TRUE	TRUE	FALSE	InnateDB-All	FALSE	1.395
	CPI-SS0391D4602	NTRK1_NAMPT	simple:P04629	simple:P43490	NTRK1	NAMPT	TRUE	TRUE	FALSE	InnateDB-All	FALSE	1.395
	CPI-SS00A6D366F	ADORA2A_NAMPT	simple:P29274	simple:P43490	ADORA2A	NAMPT	TRUE	TRUE	FALSE	I2D,IMEx,InnateDB-All,MINT	FALSE	1.395
	CPI-SS05D1A6BEF	NTRK1_AIMP1	simple:P04629	simple:Q12904	NTRK1	AIMP1	TRUE	TRUE	FALSE	InnateDB-All	FALSE	1.395
	CPI-SS06F83AE58	CD44_SELE	simple:P16070	simple:P16581	CD44	SELE	FALSE	TRUE	FALSE	curated	FALSE	1.395
	CPI-SS074CF011C	ERBB4_NRG4	simple:Q15303	simple:Q8WWG1	ERBB4	NRG4	TRUE	TRUE	FALSE	curated	FALSE	1.395
	CPI-SC0859FAC25	IFNE_Type I IFNR	simple:Q86WN2	complex:Type I IFNR	IFNE		TRUE	FALSE	TRUE	curated	FALSE	1.395
	CPI-SC09458C6C0	IFNA5_Type I IFNR	simple:P01569	complex:Type I IFNR	IFNA5		TRUE	FALSE	TRUE	curated	FALSE	1.395
	CPI-SC0D089F0A9	IFNK_Type I IFNR	simple:Q9P0W0	complex:Type I IFNR	IFNK		TRUE	FALSE	TRUE	curated	FALSE	1.395
	CPI-CS0AC5142FA	IL1 receptor inhibitor_IL1A	complex:IL1 receptor inhibitor	simple:P01583		IL1A	TRUE	TRUE	FALSE	curated	FALSE	1.395
	CPI-CS008C9D6E5	IL1 receptor inhibitor_IL1B	complex:IL1 receptor inhibitor	simple:P01584		IL1B	TRUE	TRUE	FALSE	curated	FALSE	1.395
	CPI-CS085E95BC1	IL1 receptor inhibitor_IL1RN	complex:IL1 receptor inhibitor	simple:P18510		IL1RN	TRUE	TRUE	FALSE	curated	FALSE	1.395
	CPI-CS04CBDE052	IL10 receptor_IL10	complex:IL10 receptor	simple:P22301		IL10	TRUE	TRUE	FALSE	curated	FALSE	1.395
	CPI-CS0DDFD82E7	IL11 receptor_IL11	complex:IL11 receptor	simple:P20809		IL11	TRUE	TRUE	FALSE	curated	FALSE	1.395
	CPI-CC0041E1D30	IL12_IL12 receptor	complex:IL12	complex:IL12 receptor			TRUE	FALSE	TRUE	curated	FALSE	1.395
	CPI-CS00BF6CD40	IL13 receptor_IL4	complex:IL13 receptor	simple:P05112		IL4	TRUE	TRUE	FALSE	curated	FALSE	1.395
	CPI-CS0FBBCDD66	IL4 receptor_IL4	complex:IL4 receptor	simple:P05112		IL4	TRUE	TRUE	FALSE	curated	FALSE	1.395
	CPI-CS0EE8AEA34	IL13 receptor_IL13	complex:IL13 receptor	simple:P35225		IL13	TRUE	TRUE	FALSE	curated	FALSE	1.395
	CPI-CC0B39F327D	IL17 AF_IL17 receptor AC	complex:IL17 AF	complex:IL17 receptor AC			TRUE	FALSE	TRUE	curated	FALSE	1.395
	CPI-CS045D41398	IL17 receptor AB_IL25	complex:IL17 receptor AB	simple:Q9H293		IL25	TRUE	TRUE	FALSE	curated	FALSE	1.395
	CPI-CS04F158618	IL17 receptor AC_IL17A	complex:IL17 receptor AC	simple:Q16552		IL17A	TRUE	TRUE	FALSE	curated	FALSE	1.395
	CPI-CS0558AB6A5	IL17 receptor AC_IL17F	complex:IL17 receptor AC	simple:Q96PD4		IL17F	TRUE	TRUE	FALSE	curated	FALSE	1.395
	CPI-CS0BA342294	IL17 receptor AE_IL17C	complex:IL17 receptor AE	simple:Q9P0M4		IL17C	TRUE	TRUE	FALSE	curated	FALSE	1.395
	CPI-CS09831CCFD	IL18 receptor_IL18	complex:IL18 receptor	simple:Q14116		IL18	TRUE	TRUE	FALSE	curated	FALSE	1.395
	CPI-CS0D48BE017	IL2 receptor_HA_IL2	complex:IL2 receptor_HA	simple:P60568		IL2	TRUE	TRUE	FALSE	curated	FALSE	1.395
	CPI-CS0A34112A6	IL2 receptor_I_IL2	complex:IL2 receptor_I	simple:P60568		IL2	TRUE	TRUE	FALSE	curated	FALSE	1.395
	CPI-SS09F430F14	NGFR_IL2	simple:P08138	simple:P60568	NGFR	IL2	TRUE	TRUE	FALSE	I2D	FALSE	1.395
	CPI-SS0A93C11C8	NGFR_BDNF	simple:P08138	simple:P23560	NGFR	BDNF	TRUE	TRUE	FALSE	curated	FALSE	1.395
	CPI-SS01BCB9360	NCAM1_BDNF	simple:P13591	simple:P23560	NCAM1	BDNF	TRUE	TRUE	FALSE	I2D	FALSE	1.395
	CPI-SS0C23EF34B	NCAM1_GDNF	simple:P13591	simple:P39905	NCAM1	GDNF	TRUE	TRUE	FALSE	I2D	FALSE	1.395
	CPI-CS0553FFC41	IL20 receptor Type I_IL24	complex:IL20 receptor Type I	simple:Q13007		IL24	TRUE	TRUE	FALSE	curated	FALSE	1.395
	CPI-CS0CF47221A	IL20 receptor Type II_IL24	complex:IL20 receptor Type II	simple:Q13007		IL24	TRUE	TRUE	FALSE	curated	FALSE	1.395
	CPI-SS07D71C546	NOTCH2_IL24	simple:Q04721	simple:Q13007	NOTCH2	IL24	TRUE	TRUE	FALSE	IMEx,InnateDB-All,MINT	FALSE	1.395
	CPI-CS0AB365861	IL20 receptor Type I_IL20	complex:IL20 receptor Type I	simple:Q9NYY1		IL20	TRUE	TRUE	FALSE	curated	FALSE	1.395
	CPI-CS0E8ADC968	IL20 receptor Type II_IL20	complex:IL20 receptor Type II	simple:Q9NYY1		IL20	TRUE	TRUE	FALSE	curated	FALSE	1.395
	CPI-CS0645666B0	IL20 receptor Type I_IL19	complex:IL20 receptor Type I	simple:Q9UHD0		IL19	TRUE	TRUE	FALSE	curated	FALSE	1.395
	CPI-CS06072FF4E	IL1 receptor_IL1A	complex:IL1 receptor	simple:P01583		IL1A	TRUE	TRUE	FALSE	curated	FALSE	1.395
	CPI-SS026776C89	HLA-DQB2_PRL	simple:HLADQB2	simple:P01236	HLA-DQB2	PRL	TRUE	TRUE	FALSE	InnateDB-All	FALSE	1.395
	CPI-SS05834E385	CD40_INSL3	simple:P25942	simple:P51460	CD40	INSL3	TRUE	TRUE	FALSE	I2D	FALSE	1.395
	CPI-SS0D4BF6CA3	CD27_CD70	simple:P26842	simple:P32970	CD27	CD70	TRUE	TRUE	FALSE	curated	FALSE	1.395
	CPI-SS04A8E4200	ADIPOQ_CD200R1	simple:Q15848	simple:Q8TD46	ADIPOQ	CD200R1	TRUE	FALSE	TRUE	IMEx,IntAct	FALSE	1.395
	CPI-SS0518D683C	ADIPOQ_PROKR2	simple:Q15848	simple:Q8NFJ6	ADIPOQ	PROKR2	TRUE	FALSE	TRUE	IMEx,IntAct	FALSE	1.395
	CPI-SS04465565A	PROK1_PROKR2	simple:P58294	simple:Q8NFJ6	PROK1	PROKR2	TRUE	FALSE	TRUE	guidetopharmacology.org	FALSE	1.395
	CPI-SS06E42DB13	ADIPOQ_CLEC2D	simple:Q15848	simple:Q9UHP7	ADIPOQ	CLEC2D	TRUE	FALSE	TRUE	IMEx,IntAct	FALSE	1.395
	CPI-SS07A97B3E2	CCL4L2_GPR151	simple:Q8NHW4	simple:Q8TDV0	CCL4L2	GPR151	TRUE	FALSE	TRUE	IMEx,IntAct	FALSE	1.395
	CPI-SS0471FCFF3	GAL_GPR151	simple:P22466	simple:Q8TDV0	GAL	GPR151	TRUE	FALSE	TRUE	I2D	FALSE	1.395
	CPI-SS04A5D6B6F	DLL1_NOTCH1	simple:O00548	simple:P46531	DLL1	NOTCH1	FALSE	FALSE	TRUE	curated	FALSE	1.395
	CPI-SS0B81F1BF5	TNF_SEMA4C	simple:P01375	simple:Q9C0C4	TNF	SEMA4C	TRUE	FALSE	TRUE	InnateDB-All	FALSE	1.395
	CPI-SS0AB21032D	PLXNB2_SEMA4C	simple:O15031	simple:Q9C0C4	PLXNB2	SEMA4C	FALSE	TRUE	TRUE	curated	FALSE	1.395
	CPI-SS0D883FFF1	VEGFD_FLT4	simple:O43915	simple:P35916	VEGFD	FLT4	TRUE	FALSE	TRUE	curated	FALSE	1.395
	CPI-SS0E4B1484B	ICOSLG_ICOS	simple:O75144	simple:Q9Y6W8	ICOSLG	ICOS	TRUE	FALSE	TRUE	curated	FALSE	1.395
	CPI-SS084BE3E4B	LTA_TNFRSF1A	simple:P01374	simple:P19438	LTA	TNFRSF1A	TRUE	FALSE	TRUE	curated	FALSE	1.395
	CPI-SS0F9B3B259	TNFSF13_TNFRSF1A	simple:O75888	simple:P19438	TNFSF13	TNFRSF1A	TRUE	FALSE	TRUE	I2D,InnateDB-All	FALSE	1.395
	CPI-CS0B2F2EF5D	ACVR_1B2B receptor_GDF3	complex:ACVR_1B2B receptor	simple:Q9NR23		GDF3	TRUE	TRUE	FALSE	curated	FALSE	1.395
	CPI-SS0A83A7E30	TNFSF13_FAS	simple:O75888	simple:P25445	TNFSF13	FAS	TRUE	FALSE	TRUE	I2D,InnateDB-All	FALSE	1.395
	CPI-SS0D5C54214	LTA_RIPK1	simple:P01374	simple:Q13546	LTA	RIPK1	TRUE	FALSE	TRUE	IMEx,InnateDB-All,MINT	FALSE	1.395
	CPI-SS0EA96C304	CCK_CCKAR	simple:P06307	simple:P32238	CCK	CCKAR	TRUE	FALSE	TRUE	guidetopharmacology.org	FALSE	1.395
	CPI-SS003610FF9	CXCR3_CCL19	simple:P49682	simple:Q99731	CXCR3	CCL19	TRUE	TRUE	FALSE	guidetopharmacology.org	FALSE	1.395
	CPI-SS056BE1011	CCRL2_CCL19	simple:O00421	simple:Q99731	CCRL2	CCL19	TRUE	TRUE	FALSE	guidetopharmacology.org	FALSE	1.395
	CPI-SS098EFF959	CCR7_CCL19	simple:P32248	simple:Q99731	CCR7	CCL19	TRUE	TRUE	FALSE	curated	FALSE	1.395
	CPI-SS0F8C664D9	CXCR3_CCL20	simple:P49682	simple:P78556	CXCR3	CCL20	TRUE	TRUE	FALSE	guidetopharmacology.org	FALSE	1.395
	CPI-SS07F015051	CCR6_CCL20	simple:P51684	simple:P78556	CCR6	CCL20	TRUE	TRUE	FALSE	curated	FALSE	1.395
	CPI-SS0FAF4BB9E	DPP4_CCL11	simple:P27487	simple:P51671	DPP4	CCL11	TRUE	TRUE	FALSE	curated	FALSE	1.395
	CPI-SS08E13FAF2	ACKR2_CCL11	simple:O00590	simple:P51671	ACKR2	CCL11	TRUE	TRUE	FALSE	curated	FALSE	1.395
	CPI-SS0DD547726	CCR2_CCL11	simple:P41597	simple:P51671	CCR2	CCL11	TRUE	TRUE	FALSE	guidetopharmacology.org	FALSE	1.395
	CPI-SS07155793F	ACKR3_CXCL12	simple:P25106	simple:P48061	ACKR3	CXCL12	TRUE	TRUE	FALSE	guidetopharmacology.org	FALSE	1.395
	CPI-SS0DCA69916	TNFRSF13B_TNFSF13	simple:O14836	simple:O75888	TNFRSF13B	TNFSF13	TRUE	TRUE	FALSE	curated	FALSE	1.395
	CPI-SS0AA47D179	TNFRSF13B_CD70	simple:O14836	simple:P32970	TNFRSF13B	CD70	TRUE	TRUE	FALSE	InnateDB-All	FALSE	1.395
	CPI-SS07D9A48A2	LTA_TNFRSF1B	simple:P01374	simple:P20333	LTA	TNFRSF1B	TRUE	FALSE	TRUE	curated	FALSE	1.395
	CPI-CC0F3691D07	aXb2 complex_fibrinogen	complex:aXb2 complex	complex:fibrinogen			FALSE	FALSE	FALSE	curated	TRUE	1.395

### Sheet: S25
	Supplementary Table 25. CellPhoneDB significant (p value < 0.05) ligand-receptor pairs (mean expression values) between adaptive modules and interstitial/vasculature cell types
	ID CP Interaction	Interacting Pair	Partner A	Partner B	Gene A	Gene B	Secreted	Receptor A	Receptor B	Annotation Strategy	Is Integrin	Rank	B|B	B|EC-AEA/DVR	B|FIB	B|MAC-M2	B|MAST	B|MDC	B|MYOF	B|N	B|NKC/T	B|PL	B|PT-black	B|PT-magenta	B|PT-red	B|PT-turquoise	B|PT-yellow	B|T	B|TAL-black	B|TAL-blue	B|TAL-brown	B|TAL-pink	B|TAL-yellow	B|VSMC	B|aFIB	B|cDC	B|cycMNP	B|cycMYOF	B|cycNKC/T	B|dEC	B|dFIB	B|dVSMC	B|ncMON	B|pDC	EC-AEA/DVR|B	EC-AEA/DVR|EC-AEA/DVR	EC-AEA/DVR|FIB	EC-AEA/DVR|MAC-M2	EC-AEA/DVR|MAST	EC-AEA/DVR|MDC	EC-AEA/DVR|MYOF	EC-AEA/DVR|N	EC-AEA/DVR|NKC/T	EC-AEA/DVR|PL	EC-AEA/DVR|PT-black	EC-AEA/DVR|PT-magenta	EC-AEA/DVR|PT-red	EC-AEA/DVR|PT-turquoise	EC-AEA/DVR|PT-yellow	EC-AEA/DVR|T	EC-AEA/DVR|TAL-black	EC-AEA/DVR|TAL-blue	EC-AEA/DVR|TAL-brown	EC-AEA/DVR|TAL-pink	EC-AEA/DVR|TAL-yellow	EC-AEA/DVR|VSMC	EC-AEA/DVR|aFIB	EC-AEA/DVR|cDC	EC-AEA/DVR|cycMNP	EC-AEA/DVR|cycMYOF	EC-AEA/DVR|cycNKC/T	EC-AEA/DVR|dEC	EC-AEA/DVR|dFIB	EC-AEA/DVR|dVSMC	EC-AEA/DVR|ncMON	EC-AEA/DVR|pDC	FIB|B	FIB|EC-AEA/DVR	FIB|FIB	FIB|MAC-M2	FIB|MAST	FIB|MDC	FIB|MYOF	FIB|N	FIB|NKC/T	FIB|PL	FIB|PT-black	FIB|PT-magenta	FIB|PT-red	FIB|PT-turquoise	FIB|PT-yellow	FIB|T	FIB|TAL-black	FIB|TAL-blue	FIB|TAL-brown	FIB|TAL-pink	FIB|TAL-yellow	FIB|VSMC	FIB|aFIB	FIB|cDC	FIB|cycMNP	FIB|cycMYOF	FIB|cycNKC/T	FIB|dEC	FIB|dFIB	FIB|dVSMC	FIB|ncMON	FIB|pDC	MAC-M2|B	MAC-M2|EC-AEA/DVR	MAC-M2|FIB	MAC-M2|MAC-M2	MAC-M2|MAST	MAC-M2|MDC	MAC-M2|MYOF	MAC-M2|N	MAC-M2|NKC/T	MAC-M2|PL	MAC-M2|PT-black	MAC-M2|PT-magenta	MAC-M2|PT-red	MAC-M2|PT-turquoise	MAC-M2|PT-yellow	MAC-M2|T	MAC-M2|TAL-black	MAC-M2|TAL-blue	MAC-M2|TAL-brown	MAC-M2|TAL-pink	MAC-M2|TAL-yellow	MAC-M2|VSMC	MAC-M2|aFIB	MAC-M2|cDC	MAC-M2|cycMNP	MAC-M2|cycMYOF	MAC-M2|cycNKC/T	MAC-M2|dEC	MAC-M2|dFIB	MAC-M2|dVSMC	MAC-M2|ncMON	MAC-M2|pDC	MAST|B	MAST|EC-AEA/DVR	MAST|FIB	MAST|MAC-M2	MAST|MAST	MAST|MDC	MAST|MYOF	MAST|N	MAST|NKC/T	MAST|PL	MAST|PT-black	MAST|PT-magenta	MAST|PT-red	MAST|PT-turquoise	MAST|PT-yellow	MAST|T	MAST|TAL-black	MAST|TAL-blue	MAST|TAL-brown	MAST|TAL-pink	MAST|TAL-yellow	MAST|VSMC	MAST|aFIB	MAST|cDC	MAST|cycMNP	MAST|cycMYOF	MAST|cycNKC/T	MAST|dEC	MAST|dFIB	MAST|dVSMC	MAST|ncMON	MAST|pDC	MDC|B	MDC|EC-AEA/DVR	MDC|FIB	MDC|MAC-M2	MDC|MAST	MDC|MDC	MDC|MYOF	MDC|N	MDC|NKC/T	MDC|PL	MDC|PT-black	MDC|PT-magenta	MDC|PT-red	MDC|PT-turquoise	MDC|PT-yellow	MDC|T	MDC|TAL-black	MDC|TAL-blue	MDC|TAL-brown	MDC|TAL-pink	MDC|TAL-yellow	MDC|VSMC	MDC|aFIB	MDC|cDC	MDC|cycMNP	MDC|cycMYOF	MDC|cycNKC/T	MDC|dEC	MDC|dFIB	MDC|dVSMC	MDC|ncMON	MDC|pDC	MYOF|B	MYOF|EC-AEA/DVR	MYOF|FIB	MYOF|MAC-M2	MYOF|MAST	MYOF|MDC	MYOF|MYOF	MYOF|N	MYOF|NKC/T	MYOF|PL	MYOF|PT-black	MYOF|PT-magenta	MYOF|PT-red	MYOF|PT-turquoise	MYOF|PT-yellow	MYOF|T	MYOF|TAL-black	MYOF|TAL-blue	MYOF|TAL-brown	MYOF|TAL-pink	MYOF|TAL-yellow	MYOF|VSMC	MYOF|aFIB	MYOF|cDC	MYOF|cycMNP	MYOF|cycMYOF	MYOF|cycNKC/T	MYOF|dEC	MYOF|dFIB	MYOF|dVSMC	MYOF|ncMON	MYOF|pDC	N|B	N|EC-AEA/DVR	N|FIB	N|MAC-M2	N|MAST	N|MDC	N|MYOF	N|N	N|NKC/T	N|PL	N|PT-black	N|PT-magenta	N|PT-red	N|PT-turquoise	N|PT-yellow	N|T	N|TAL-black	N|TAL-blue	N|TAL-brown	N|TAL-pink	N|TAL-yellow	N|VSMC	N|aFIB	N|cDC	N|cycMNP	N|cycMYOF	N|cycNKC/T	N|dEC	N|dFIB	N|dVSMC	N|ncMON	N|pDC	NKC/T|B	NKC/T|EC-AEA/DVR	NKC/T|FIB	NKC/T|MAC-M2	NKC/T|MAST	NKC/T|MDC	NKC/T|MYOF	NKC/T|N	NKC/T|NKC/T	NKC/T|PL	NKC/T|PT-black	NKC/T|PT-magenta	NKC/T|PT-red	NKC/T|PT-turquoise	NKC/T|PT-yellow	NKC/T|T	NKC/T|TAL-black	NKC/T|TAL-blue	NKC/T|TAL-brown	NKC/T|TAL-pink	NKC/T|TAL-yellow	NKC/T|VSMC	NKC/T|aFIB	NKC/T|cDC	NKC/T|cycMNP	NKC/T|cycMYOF	NKC/T|cycNKC/T	NKC/T|dEC	NKC/T|dFIB	NKC/T|dVSMC	NKC/T|ncMON	NKC/T|pDC	PL|B	PL|EC-AEA/DVR	PL|FIB	PL|MAC-M2	PL|MAST	PL|MDC	PL|MYOF	PL|N	PL|NKC/T	PL|PL	PL|PT-black	PL|PT-magenta	PL|PT-red	PL|PT-turquoise	PL|PT-yellow	PL|T	PL|TAL-black	PL|TAL-blue	PL|TAL-brown	PL|TAL-pink	PL|TAL-yellow	PL|VSMC	PL|aFIB	PL|cDC	PL|cycMNP	PL|cycMYOF	PL|cycNKC/T	PL|dEC	PL|dFIB	PL|dVSMC	PL|ncMON	PL|pDC	PT-black|B	PT-black|EC-AEA/DVR	PT-black|FIB	PT-black|MAC-M2	PT-black|MAST	PT-black|MDC	PT-black|MYOF	PT-black|N	PT-black|NKC/T	PT-black|PL	PT-black|PT-black	PT-black|PT-magenta	PT-black|PT-red	PT-black|PT-turquoise	PT-black|PT-yellow	PT-black|T	PT-black|TAL-black	PT-black|TAL-blue	PT-black|TAL-brown	PT-black|TAL-pink	PT-black|TAL-yellow	PT-black|VSMC	PT-black|aFIB	PT-black|cDC	PT-black|cycMNP	PT-black|cycMYOF	PT-black|cycNKC/T	PT-black|dEC	PT-black|dFIB	PT-black|dVSMC	PT-black|ncMON	PT-black|pDC	PT-magenta|B	PT-magenta|EC-AEA/DVR	PT-magenta|FIB	PT-magenta|MAC-M2	PT-magenta|MAST	PT-magenta|MDC	PT-magenta|MYOF	PT-magenta|N	PT-magenta|NKC/T	PT-magenta|PL	PT-magenta|PT-black	PT-magenta|PT-magenta	PT-magenta|PT-red	PT-magenta|PT-turquoise	PT-magenta|PT-yellow	PT-magenta|T	PT-magenta|TAL-black	PT-magenta|TAL-blue	PT-magenta|TAL-brown	PT-magenta|TAL-pink	PT-magenta|TAL-yellow	PT-magenta|VSMC	PT-magenta|aFIB	PT-magenta|cDC	PT-magenta|cycMNP	PT-magenta|cycMYOF	PT-magenta|cycNKC/T	PT-magenta|dEC	PT-magenta|dFIB	PT-magenta|dVSMC	PT-magenta|ncMON	PT-magenta|pDC	PT-red|B	PT-red|EC-AEA/DVR	PT-red|FIB	PT-red|MAC-M2	PT-red|MAST	PT-red|MDC	PT-red|MYOF	PT-red|N	PT-red|NKC/T	PT-red|PL	PT-red|PT-black	PT-red|PT-magenta	PT-red|PT-red	PT-red|PT-turquoise	PT-red|PT-yellow	PT-red|T	PT-red|TAL-black	PT-red|TAL-blue	PT-red|TAL-brown	PT-red|TAL-pink	PT-red|TAL-yellow	PT-red|VSMC	PT-red|aFIB	PT-red|cDC	PT-red|cycMNP	PT-red|cycMYOF	PT-red|cycNKC/T	PT-red|dEC	PT-red|dFIB	PT-red|dVSMC	PT-red|ncMON	PT-red|pDC	PT-turquoise|B	PT-turquoise|EC-AEA/DVR	PT-turquoise|FIB	PT-turquoise|MAC-M2	PT-turquoise|MAST	PT-turquoise|MDC	PT-turquoise|MYOF	PT-turquoise|N	PT-turquoise|NKC/T	PT-turquoise|PL	PT-turquoise|PT-black	PT-turquoise|PT-magenta	PT-turquoise|PT-red	PT-turquoise|PT-turquoise	PT-turquoise|PT-yellow	PT-turquoise|T	PT-turquoise|TAL-black	PT-turquoise|TAL-blue	PT-turquoise|TAL-brown	PT-turquoise|TAL-pink	PT-turquoise|TAL-yellow	PT-turquoise|VSMC	PT-turquoise|aFIB	PT-turquoise|cDC	PT-turquoise|cycMNP	PT-turquoise|cycMYOF	PT-turquoise|cycNKC/T	PT-turquoise|dEC	PT-turquoise|dFIB	PT-turquoise|dVSMC	PT-turquoise|ncMON	PT-turquoise|pDC	PT-yellow|B	PT-yellow|EC-AEA/DVR	PT-yellow|FIB	PT-yellow|MAC-M2	PT-yellow|MAST	PT-yellow|MDC	PT-yellow|MYOF	PT-yellow|N	PT-yellow|NKC/T	PT-yellow|PL	PT-yellow|PT-black	PT-yellow|PT-magenta	PT-yellow|PT-red	PT-yellow|PT-turquoise	PT-yellow|PT-yellow	PT-yellow|T	PT-yellow|TAL-black	PT-yellow|TAL-blue	PT-yellow|TAL-brown	PT-yellow|TAL-pink	PT-yellow|TAL-yellow	PT-yellow|VSMC	PT-yellow|aFIB	PT-yellow|cDC	PT-yellow|cycMNP	PT-yellow|cycMYOF	PT-yellow|cycNKC/T	PT-yellow|dEC	PT-yellow|dFIB	PT-yellow|dVSMC	PT-yellow|ncMON	PT-yellow|pDC	T|B	T|EC-AEA/DVR	T|FIB	T|MAC-M2	T|MAST	T|MDC	T|MYOF	T|N	T|NKC/T	T|PL	T|PT-black	T|PT-magenta	T|PT-red	T|PT-turquoise	T|PT-yellow	T|T	T|TAL-black	T|TAL-blue	T|TAL-brown	T|TAL-pink	T|TAL-yellow	T|VSMC	T|aFIB	T|cDC	T|cycMNP	T|cycMYOF	T|cycNKC/T	T|dEC	T|dFIB	T|dVSMC	T|ncMON	T|pDC	TAL-black|B	TAL-black|EC-AEA/DVR	TAL-black|FIB	TAL-black|MAC-M2	TAL-black|MAST	TAL-black|MDC	TAL-black|MYOF	TAL-black|N	TAL-black|NKC/T	TAL-black|PL	TAL-black|PT-black	TAL-black|PT-magenta	TAL-black|PT-red	TAL-black|PT-turquoise	TAL-black|PT-yellow	TAL-black|T	TAL-black|TAL-black	TAL-black|TAL-blue	TAL-black|TAL-brown	TAL-black|TAL-pink	TAL-black|TAL-yellow	TAL-black|VSMC	TAL-black|aFIB	TAL-black|cDC	TAL-black|cycMNP	TAL-black|cycMYOF	TAL-black|cycNKC/T	TAL-black|dEC	TAL-black|dFIB	TAL-black|dVSMC	TAL-black|ncMON	TAL-black|pDC	TAL-blue|B	TAL-blue|EC-AEA/DVR	TAL-blue|FIB	TAL-blue|MAC-M2	TAL-blue|MAST	TAL-blue|MDC	TAL-blue|MYOF	TAL-blue|N	TAL-blue|NKC/T	TAL-blue|PL	TAL-blue|PT-black	TAL-blue|PT-magenta	TAL-blue|PT-red	TAL-blue|PT-turquoise	TAL-blue|PT-yellow	TAL-blue|T	TAL-blue|TAL-black	TAL-blue|TAL-blue	TAL-blue|TAL-brown	TAL-blue|TAL-pink	TAL-blue|TAL-yellow	TAL-blue|VSMC	TAL-blue|aFIB	TAL-blue|cDC	TAL-blue|cycMNP	TAL-blue|cycMYOF	TAL-blue|cycNKC/T	TAL-blue|dEC	TAL-blue|dFIB	TAL-blue|dVSMC	TAL-blue|ncMON	TAL-blue|pDC	TAL-brown|B	TAL-brown|EC-AEA/DVR	TAL-brown|FIB	TAL-brown|MAC-M2	TAL-brown|MAST	TAL-brown|MDC	TAL-brown|MYOF	TAL-brown|N	TAL-brown|NKC/T	TAL-brown|PL	TAL-brown|PT-black	TAL-brown|PT-magenta	TAL-brown|PT-red	TAL-brown|PT-turquoise	TAL-brown|PT-yellow	TAL-brown|T	TAL-brown|TAL-black	TAL-brown|TAL-blue	TAL-brown|TAL-brown	TAL-brown|TAL-pink	TAL-brown|TAL-yellow	TAL-brown|VSMC	TAL-brown|aFIB	TAL-brown|cDC	TAL-brown|cycMNP	TAL-brown|cycMYOF	TAL-brown|cycNKC/T	TAL-brown|dEC	TAL-brown|dFIB	TAL-brown|dVSMC	TAL-brown|ncMON	TAL-brown|pDC	TAL-pink|B	TAL-pink|EC-AEA/DVR	TAL-pink|FIB	TAL-pink|MAC-M2	TAL-pink|MAST	TAL-pink|MDC	TAL-pink|MYOF	TAL-pink|N	TAL-pink|NKC/T	TAL-pink|PL	TAL-pink|PT-black	TAL-pink|PT-magenta	TAL-pink|PT-red	TAL-pink|PT-turquoise	TAL-pink|PT-yellow	TAL-pink|T	TAL-pink|TAL-black	TAL-pink|TAL-blue	TAL-pink|TAL-brown	TAL-pink|TAL-pink	TAL-pink|TAL-yellow	TAL-pink|VSMC	TAL-pink|aFIB	TAL-pink|cDC	TAL-pink|cycMNP	TAL-pink|cycMYOF	TAL-pink|cycNKC/T	TAL-pink|dEC	TAL-pink|dFIB	TAL-pink|dVSMC	TAL-pink|ncMON	TAL-pink|pDC	TAL-yellow|B	TAL-yellow|EC-AEA/DVR	TAL-yellow|FIB	TAL-yellow|MAC-M2	TAL-yellow|MAST	TAL-yellow|MDC	TAL-yellow|MYOF	TAL-yellow|N	TAL-yellow|NKC/T	TAL-yellow|PL	TAL-yellow|PT-black	TAL-yellow|PT-magenta	TAL-yellow|PT-red	TAL-yellow|PT-turquoise	TAL-yellow|PT-yellow	TAL-yellow|T	TAL-yellow|TAL-black	TAL-yellow|TAL-blue	TAL-yellow|TAL-brown	TAL-yellow|TAL-pink	TAL-yellow|TAL-yellow	TAL-yellow|VSMC	TAL-yellow|aFIB	TAL-yellow|cDC	TAL-yellow|cycMNP	TAL-yellow|cycMYOF	TAL-yellow|cycNKC/T	TAL-yellow|dEC	TAL-yellow|dFIB	TAL-yellow|dVSMC	TAL-yellow|ncMON	TAL-yellow|pDC	VSMC|B	VSMC|EC-AEA/DVR	VSMC|FIB	VSMC|MAC-M2	VSMC|MAST	VSMC|MDC	VSMC|MYOF	VSMC|N	VSMC|NKC/T	VSMC|PL	VSMC|PT-black	VSMC|PT-magenta	VSMC|PT-red	VSMC|PT-turquoise	VSMC|PT-yellow	VSMC|T	VSMC|TAL-black	VSMC|TAL-blue	VSMC|TAL-brown	VSMC|TAL-pink	VSMC|TAL-yellow	VSMC|VSMC	VSMC|aFIB	VSMC|cDC	VSMC|cycMNP	VSMC|cycMYOF	VSMC|cycNKC/T	VSMC|dEC	VSMC|dFIB	VSMC|dVSMC	VSMC|ncMON	VSMC|pDC	aFIB|B	aFIB|EC-AEA/DVR	aFIB|FIB	aFIB|MAC-M2	aFIB|MAST	aFIB|MDC	aFIB|MYOF	aFIB|N	aFIB|NKC/T	aFIB|PL	aFIB|PT-black	aFIB|PT-magenta	aFIB|PT-red	aFIB|PT-turquoise	aFIB|PT-yellow	aFIB|T	aFIB|TAL-black	aFIB|TAL-blue	aFIB|TAL-brown	aFIB|TAL-pink	aFIB|TAL-yellow	aFIB|VSMC	aFIB|aFIB	aFIB|cDC	aFIB|cycMNP	aFIB|cycMYOF	aFIB|cycNKC/T	aFIB|dEC	aFIB|dFIB	aFIB|dVSMC	aFIB|ncMON	aFIB|pDC	cDC|B	cDC|EC-AEA/DVR	cDC|FIB	cDC|MAC-M2	cDC|MAST	cDC|MDC	cDC|MYOF	cDC|N	cDC|NKC/T	cDC|PL	cDC|PT-black	cDC|PT-magenta	cDC|PT-red	cDC|PT-turquoise	cDC|PT-yellow	cDC|T	cDC|TAL-black	cDC|TAL-blue	cDC|TAL-brown	cDC|TAL-pink	cDC|TAL-yellow	cDC|VSMC	cDC|aFIB	cDC|cDC	cDC|cycMNP	cDC|cycMYOF	cDC|cycNKC/T	cDC|dEC	cDC|dFIB	cDC|dVSMC	cDC|ncMON	cDC|pDC	cycMNP|B	cycMNP|EC-AEA/DVR	cycMNP|FIB	cycMNP|MAC-M2	cycMNP|MAST	cycMNP|MDC	cycMNP|MYOF	cycMNP|N	cycMNP|NKC/T	cycMNP|PL	cycMNP|PT-black	cycMNP|PT-magenta	cycMNP|PT-red	cycMNP|PT-turquoise	cycMNP|PT-yellow	cycMNP|T	cycMNP|TAL-black	cycMNP|TAL-blue	cycMNP|TAL-brown	cycMNP|TAL-pink	cycMNP|TAL-yellow	cycMNP|VSMC	cycMNP|aFIB	cycMNP|cDC	cycMNP|cycMNP	cycMNP|cycMYOF	cycMNP|cycNKC/T	cycMNP|dEC	cycMNP|dFIB	cycMNP|dVSMC	cycMNP|ncMON	cycMNP|pDC	cycMYOF|B	cycMYOF|EC-AEA/DVR	cycMYOF|FIB	cycMYOF|MAC-M2	cycMYOF|MAST	cycMYOF|MDC	cycMYOF|MYOF	cycMYOF|N	cycMYOF|NKC/T	cycMYOF|PL	cycMYOF|PT-black	cycMYOF|PT-magenta	cycMYOF|PT-red	cycMYOF|PT-turquoise	cycMYOF|PT-yellow	cycMYOF|T	cycMYOF|TAL-black	cycMYOF|TAL-blue	cycMYOF|TAL-brown	cycMYOF|TAL-pink	cycMYOF|TAL-yellow	cycMYOF|VSMC	cycMYOF|aFIB	cycMYOF|cDC	cycMYOF|cycMNP	cycMYOF|cycMYOF	cycMYOF|cycNKC/T	cycMYOF|dEC	cycMYOF|dFIB	cycMYOF|dVSMC	cycMYOF|ncMON	cycMYOF|pDC	cycNKC/T|B	cycNKC/T|EC-AEA/DVR	cycNKC/T|FIB	cycNKC/T|MAC-M2	cycNKC/T|MAST	cycNKC/T|MDC	cycNKC/T|MYOF	cycNKC/T|N	cycNKC/T|NKC/T	cycNKC/T|PL	cycNKC/T|PT-black	cycNKC/T|PT-magenta	cycNKC/T|PT-red	cycNKC/T|PT-turquoise	cycNKC/T|PT-yellow	cycNKC/T|T	cycNKC/T|TAL-black	cycNKC/T|TAL-blue	cycNKC/T|TAL-brown	cycNKC/T|TAL-pink	cycNKC/T|TAL-yellow	cycNKC/T|VSMC	cycNKC/T|aFIB	cycNKC/T|cDC	cycNKC/T|cycMNP	cycNKC/T|cycMYOF	cycNKC/T|cycNKC/T	cycNKC/T|dEC	cycNKC/T|dFIB	cycNKC/T|dVSMC	cycNKC/T|ncMON	cycNKC/T|pDC	dEC|B	dEC|EC-AEA/DVR	dEC|FIB	dEC|MAC-M2	dEC|MAST	dEC|MDC	dEC|MYOF	dEC|N	dEC|NKC/T	dEC|PL	dEC|PT-black	dEC|PT-magenta	dEC|PT-red	dEC|PT-turquoise	dEC|PT-yellow	dEC|T	dEC|TAL-black	dEC|TAL-blue	dEC|TAL-brown	dEC|TAL-pink	dEC|TAL-yellow	dEC|VSMC	dEC|aFIB	dEC|cDC	dEC|cycMNP	dEC|cycMYOF	dEC|cycNKC/T	dEC|dEC	dEC|dFIB	dEC|dVSMC	dEC|ncMON	dEC|pDC	dFIB|B	dFIB|EC-AEA/DVR	dFIB|FIB	dFIB|MAC-M2	dFIB|MAST	dFIB|MDC	dFIB|MYOF	dFIB|N	dFIB|NKC/T	dFIB|PL	dFIB|PT-black	dFIB|PT-magenta	dFIB|PT-red	dFIB|PT-turquoise	dFIB|PT-yellow	dFIB|T	dFIB|TAL-black	dFIB|TAL-blue	dFIB|TAL-brown	dFIB|TAL-pink	dFIB|TAL-yellow	dFIB|VSMC	dFIB|aFIB	dFIB|cDC	dFIB|cycMNP	dFIB|cycMYOF	dFIB|cycNKC/T	dFIB|dEC	dFIB|dFIB	dFIB|dVSMC	dFIB|ncMON	dFIB|pDC	dVSMC|B	dVSMC|EC-AEA/DVR	dVSMC|FIB	dVSMC|MAC-M2	dVSMC|MAST	dVSMC|MDC	dVSMC|MYOF	dVSMC|N	dVSMC|NKC/T	dVSMC|PL	dVSMC|PT-black	dVSMC|PT-magenta	dVSMC|PT-red	dVSMC|PT-turquoise	dVSMC|PT-yellow	dVSMC|T	dVSMC|TAL-black	dVSMC|TAL-blue	dVSMC|TAL-brown	dVSMC|TAL-pink	dVSMC|TAL-yellow	dVSMC|VSMC	dVSMC|aFIB	dVSMC|cDC	dVSMC|cycMNP	dVSMC|cycMYOF	dVSMC|cycNKC/T	dVSMC|dEC	dVSMC|dFIB	dVSMC|dVSMC	dVSMC|ncMON	dVSMC|pDC	ncMON|B	ncMON|EC-AEA/DVR	ncMON|FIB	ncMON|MAC-M2	ncMON|MAST	ncMON|MDC	ncMON|MYOF	ncMON|N	ncMON|NKC/T	ncMON|PL	ncMON|PT-black	ncMON|PT-magenta	ncMON|PT-red	ncMON|PT-turquoise	ncMON|PT-yellow	ncMON|T	ncMON|TAL-black	ncMON|TAL-blue	ncMON|TAL-brown	ncMON|TAL-pink	ncMON|TAL-yellow	ncMON|VSMC	ncMON|aFIB	ncMON|cDC	ncMON|cycMNP	ncMON|cycMYOF	ncMON|cycNKC/T	ncMON|dEC	ncMON|dFIB	ncMON|dVSMC	ncMON|ncMON	ncMON|pDC	pDC|B	pDC|EC-AEA/DVR	pDC|FIB	pDC|MAC-M2	pDC|MAST	pDC|MDC	pDC|MYOF	pDC|N	pDC|NKC/T	pDC|PL	pDC|PT-black	pDC|PT-magenta	pDC|PT-red	pDC|PT-turquoise	pDC|PT-yellow	pDC|T	pDC|TAL-black	pDC|TAL-blue	pDC|TAL-brown	pDC|TAL-pink	pDC|TAL-yellow	pDC|VSMC	pDC|aFIB	pDC|cDC	pDC|cycMNP	pDC|cycMYOF	pDC|cycNKC/T	pDC|dEC	pDC|dFIB	pDC|dVSMC	pDC|ncMON	pDC|pDC
	CPI-SS0B6643F31	XCR1_XCL1	simple:P46094	simple:P47992	XCR1	XCL1	TRUE	TRUE	FALSE	curated	FALSE	0.001																																																																																																																																																																																																																																																																																																																																																																																																																																																																																																																																																																																																																																																																																																																																																																									0.317
	CPI-SS0ACD487F0	L1CAM_L1CAM	simple:P32004	simple:P32004	L1CAM	L1CAM	FALSE	FALSE	FALSE	curated	FALSE	0.001																																																																																																																																																																																																																																																																																																																																																																																																																																																																																																																																																																																		0.133
	CPI-CS0DEBE7B69	IL1 receptor_IL1RN	complex:IL1 receptor	simple:P18510		IL1RN	TRUE	TRUE	FALSE	curated	FALSE	0.001																																																																																																																																																																																																																																																																																																																																																																																																																																																																																																																																																																																																																																																																																																																																								0.221
	CPI-CS0EB5F7B6F	CNTF-1R_CLCF1	complex:CNTF-1R	simple:Q9UBD9		CLCF1	TRUE	TRUE	FALSE	curated	FALSE	0.001																																																																																																																																																																																																																																																																																																																																																																																																																																																																																																																																																																																																																																																																																																																																																					0.129
	CPI-SS00D153A8A	NOTCH4_DLL4	simple:Q99466	simple:Q9NR61	NOTCH4	DLL4	FALSE	TRUE	FALSE	curated	FALSE	0.002																																		0.671																																																																																																																																																																																																																																																																																																																																																																																																																																																																																																																																																																																																																																																																																																																																																																																																																																																																																																																																																																																																0.381
	CPI-SS0F972435E	FLT4_VEGFC	simple:P35916	simple:P49767	FLT4	VEGFC	TRUE	TRUE	FALSE	curated	FALSE	0.002																																		0.541																								0.146
	CPI-CS073D36B1D	FLT1 complex_PGF	complex:FLT1 complex	simple:P49763		PGF	TRUE	TRUE	FALSE	curated	FALSE	0.002																																																														0.377																																																																																																																																																																																																																																																																																																																																																																																																																																																																																																																																																																																																																																																																																																																																																																																																																																																																0.404
	CPI-SS0A9E884E0	CD200_CD200R1	simple:P41217	simple:Q8TD46	CD200	CD200R1	TRUE	FALSE	TRUE	curated	FALSE	0.002																																																																																																																																																																																																																																																																																																																																																																																																																																																									0.183																																0.15
	CPI-SC0C8B4C056	CD40LG_a5b1 complex	simple:P29965	complex:a5b1 complex	CD40LG		TRUE	FALSE	FALSE	curated	TRUE	0.002																																																																																																																																																																																																																																																																																																																																																																																																																																																																																																		0.355																								0.258
	CPI-CS055E15573	BMR1B_AVR2B_GDF7	complex:BMR1B_AVR2B	simple:Q7Z4P5		GDF7	TRUE	TRUE	FALSE	curated	FALSE	0.002																																																																																																																																																																																																																																																																																																																																																																																																																																																																																																																																																																																																																																																																																					0.128																																																																																																																																																																0.122
	CPI-SS05FEE05CB	NOTCH4_JAG2	simple:Q99466	simple:Q9Y219	NOTCH4	JAG2	FALSE	TRUE	FALSE	curated	FALSE	0.002																																		0.856																																																																																																																																																																																																																																																																																																																																																																																																																																																																																																																																																																																																																																																																																																																																																																																																																																																																																																																																																																																																0.566
	CPI-SS01963C4CA	TG_ASGR1	simple:P01266	simple:P07306	TG	ASGR1	TRUE	FALSE	TRUE	I2D	FALSE	0.002																																																																																																																																																																																																																																																																																																																																																																																																																																																																																																																																																																																																																																																																																																																																																																																																																																								0.358																							0.269
	CPI-SS052D34F0B	XCR1_XCL2	simple:P46094	simple:Q9UBD3	XCR1	XCL2	TRUE	TRUE	FALSE	curated	FALSE	0.002																																																																																																																																																																																																																																																																																																																																																																																																																																																																																																																																																																																																																																																																																																																																																																									0.431																		0.366
	CPI-SS0FF55B42C	EPHB3_EFNB1	simple:P54753	simple:P98172	EPHB3	EFNB1	FALSE	TRUE	FALSE	curated	FALSE	0.002																																																																																																																																																																																																																																																																																																																																																																																																																																																																																																																																																																																																																																		0.174																										0.214
	CPI-SC0592EC3D0	L1CAM_a5b1 complex	simple:P32004	complex:a5b1 complex	L1CAM		FALSE	FALSE	FALSE	curated	TRUE	0.002																																																																																																																																																																																																																																																																																																																																																																																																																																																																																																																																																																		0.274																								0.176
	CPI-SS0EB5364D4	RSPO3_LGR6	simple:Q9BXY4	simple:Q9HBX8	RSPO3	LGR6	TRUE	FALSE	TRUE	guidetopharmacology.org	FALSE	0.003																																																						0.459																																																																																																																																																																0.471																																																																																																																																																																																																																																																																																																																																																																																																																																																																																																																																0.706
	CPI-SS082ABF1EA	EFNB2_EPHB3	simple:P52799	simple:P54753	EFNB2	EPHB3	FALSE	TRUE	TRUE	curated	FALSE	0.003																																																				0.603																																																																																																																																																																																																																																																																																																																																																																																																0.134																																																																																																																																																																																																																																																																																																																																																																																																																																																																0.269
	CPI-SS083296041	CD40_CD40LG	simple:P25942	simple:P29965	CD40	CD40LG	TRUE	TRUE	FALSE	curated	FALSE	0.003																0.305																																																																																																																																																																																																																																																																																																																																																																																																																																0.205																																																																																																																																																																																																																																																																																																																																0.252
	CPI-SS0E61DB5DF	FLT1_PGF	simple:P17948	simple:P49763	FLT1	PGF	TRUE	TRUE	FALSE	curated	FALSE	0.003																																																														0.755																																																																																																																																																																																																																																																																																																																																																																																																																																																																																																																																																																																																																																																																0.311																																																																																																																																																																																																0.59
	CPI-CS05426BFFA	IL1 receptor_IL1B	complex:IL1 receptor	simple:P01584		IL1B	TRUE	TRUE	FALSE	curated	FALSE	0.003																																																																																																																																																																																																																																																																																																																																																																																																																																																																																																																																																																																																																																																																																																																																						0.25		0.488																							0.379
	CPI-SS0273C9AED	KDR_VEGFC	simple:P35968	simple:P49767	KDR	VEGFC	TRUE	TRUE	FALSE	curated	FALSE	0.004																																		0.634																								0.239																																																																																																																																																																																																																																																																																																																																																																																																																																																																																																																																																																																																																																																																																																																																																																																																																																								0.66																								0.266
	CPI-SS03B8E2D7A	TNF_ICOS	simple:P01375	simple:Q9Y6W8	TNF	ICOS	TRUE	FALSE	TRUE	InnateDB-All	FALSE	0.004																																																																																																																																																																																																																																																																																											0.208																																																																																																																																																																																																																																0.185																																																																																																																																																																																																																																																																																																																																																																0.185																																																																																																																																0.164
	CPI-SS09C917D22	TNF_FLT4	simple:P01375	simple:P35916	TNF	FLT4	TRUE	FALSE	TRUE	InnateDB-All	FALSE	0.004																																																																																																																																																																																																																																																																		0.208																																																																																																																																																																																																																																0.184																																																																																																																																																																																																																																																																																																																																																																0.184																																																																																																																																0.164
	CPI-CS0BEC40E19	BMR1B_AVR2B_BMP5	complex:BMR1B_AVR2B	simple:P22003		BMP5	TRUE	TRUE	FALSE	curated	FALSE	0.004																																																																																																																																																																																																																																																																																																																																																																																																																																																																																																																																																																																																																																																																			0.233																							0.265																																																																																																																																									0.228																							0.26
	CPI-SS00561BBD7	PVR_TIGIT	simple:P15151	simple:Q495A1	PVR	TIGIT	TRUE	TRUE	FALSE	curated	FALSE	0.004																																																																																																																																																																																																																																																																																																																																																																																																																																																																																																																																																																									0.249																		0.253																																																																														0.252																		0.256
	CPI-SC07312BD5C	FCER2_aMb2 complex	simple:P06734	complex:aMb2 complex	FCER2		TRUE	TRUE	FALSE	curated	TRUE	0.005				0.26		0.238		0.241																	0.257						0.195
	CPI-SS023ABAE18	XCL1_ADGRV1	simple:P47992	simple:Q8WXG9	XCL1	ADGRV1	TRUE	FALSE	TRUE	InnateDB-All	FALSE	0.005																																																																																																																																																																																																																																																																																	0.474	0.269	0.306	0.291	0.311
	CPI-SC0B066E03C	COL4A6_a11b1 complex	simple:Q14031	complex:a11b1 complex	COL4A6		TRUE	FALSE	FALSE	curated	TRUE	0.006																																																																																																																																																																																																																																																																																																																																																																																																																																																																																																																																																																																																																																																																																																			0.337				0.512															0.233	0.34			0.501			0.245
	CPI-SC0D2BDC009	COL13A1_a11b1 complex	simple:Q5TAT6	complex:a11b1 complex	COL13A1		FALSE	FALSE	FALSE	curated	TRUE	0.006																																																																																																																																																																																																																																																																																																																																																																																																																																																																																																																																																																																																																																																																																																			0.288				0.464															0.185	0.292			0.453			0.196
	CPI-SS0470AF83E	EPHB1_EFNB1	simple:P54762	simple:P98172	EPHB1	EFNB1	FALSE	TRUE	FALSE	curated	FALSE	0.006																																																																		0.204																										0.244																																																																																																																																																																																																																																																																																																																																																																																																																																																																																																																																																																						0.213																										0.253																																																																																																																																																																																																																																																																																																																																						0.907																										0.947
	CPI-SS0CF0E4DE9	CCL2_CCR2	simple:P13500	simple:P41597	CCL2	CCR2	TRUE	FALSE	TRUE	curated	FALSE	0.006																																																																																																																																																																																																																																																																																																																																																																																																																																								0.258																																0.176																																																																																																0.284																																																																																																0.152																																																																																																																																0.193																																																																																																																																0.383
	CPI-CS0E5078EDE	BMR1A_AVR2B_GDF7	complex:BMR1A_AVR2B	simple:Q7Z4P5		GDF7	TRUE	TRUE	FALSE	curated	FALSE	0.006																																																																																																																																																																																																																																																																																																																																																					0.14																																0.13																																																																0.115																																0.126																																																																																																																																																																																																0.134																																																																																																																																																																0.122
	CPI-SC03446A95E	FCER2_aXb2 complex	simple:P06734	complex:aXb2 complex	FCER2		TRUE	TRUE	FALSE	curated	TRUE	0.006				0.212		0.395		0.325																0.285	0.216						0.394
	CPI-SS0B84DAE3D	PVR_CD96	simple:P15151	simple:P40200	PVR	CD96	TRUE	TRUE	TRUE	curated	FALSE	0.006																																																																																																																																																																																																																																																																																																																																																																																																																																																																																																																																																																									0.274							0.467											0.294																																																																														0.277							0.47											0.297
	CPI-SS0B0E09B1C	CTLA4_CD86	simple:P16410	simple:P42081	CTLA4	CD86	FALSE	FALSE	TRUE	curated	FALSE	0.006																																																																																																																																																																																																																																																																																																																																																																																																																																																																																																																																																																																																																																																																																																																																																																																																																																																																				0.271		0.362		0.168																0.286	0.247						0.32
	CPI-CS0A66DB1CA	CD8 receptor_LCK	complex:CD8 receptor	simple:P06239		LCK	FALSE	TRUE	FALSE	curated	FALSE	0.006																																																																																																																																																																																																																																																																									0.598							0.556											0.592																																																																																																																																																																																																																																																																																																																																																																																																																																																																																																																																																																														0.486							0.444											0.48
	CPI-SS0A915097A	GRIN2D_IL16	simple:O15399	simple:Q14005	GRIN2D	IL16	TRUE	TRUE	FALSE	I2D	FALSE	0.006																																																																																																																																																																																																																																																																																																																																																																																																																																																																																																																																																																																																																																																																																																																																																																																																																																	0.193					0.153			0.195							0.196							0.306				0.199
	CPI-CS0BDA0D08C	BMR1B_AVR2A_GDF7	complex:BMR1B_AVR2A	simple:Q7Z4P5		GDF7	TRUE	TRUE	FALSE	curated	FALSE	0.006																																																																																					0.209																																																																																																																																0.298																																																																																																																																																																																																																																																																																																																																																																																																																																																																0.128																																0.168																																0.259																																																																																																0.204
	CPI-CS027D7A724	BMPR1B_BMPR2_GDF7	complex:BMPR1B_BMPR2	simple:Q7Z4P5		GDF7	TRUE	TRUE	FALSE	curated	FALSE	0.006																																																																																					0.209																																																																																																																																0.331																																																																																																																																																																																																																																																																																																																																																																																																																																																																0.128																																0.168																																0.441																																																																																																0.204
	CPI-SS0D22A09AD	NRP2_PGF	simple:O60462	simple:P49763	NRP2	PGF	TRUE	TRUE	FALSE	curated	FALSE	0.007																																																																																														0.33																																0.389																																																																																																0.422																																																																																																																																																																																																																																																																																																																																																																																																																																																																																																																																0.357																																																																0.279																																0.517																																																																																																0.29
	CPI-SC007890A1C	CDH1_aEb7 complex	simple:P12830	complex:aEb7 complex	CDH1		FALSE	FALSE	FALSE	curated	TRUE	0.008																																																																																																																																																																																																																																																																																																																																																																																											0.195																																																																0.258																																0.229																																																																0.313																																0.303																																0.315																																0.303																																0.41
	CPI-SS076FEB261	FLT3_FLT3LG	simple:P36888	simple:P49771	FLT3	FLT3LG	TRUE	TRUE	FALSE	curated	FALSE	0.008																																																																																																																																																																																0.254											0.222																																																																																																																																																																																																																																																																																																																																																																																																																																																																																																																																																																																					1.061											1.029																					0.23											0.198																																																																																																																																																																																																																					0.774											0.742
	CPI-SS012B7C21D	NOTCH1_DLL4	simple:P46531	simple:Q9NR61	NOTCH1	DLL4	FALSE	TRUE	FALSE	curated	FALSE	0.008																																		0.399																																																																																																																																																																																																																																																																																																																																0.22																																																																																																																																																																0.233																																0.208																																0.223																																																																0.223																																																																																																																																0.228																																0.252
	CPI-SS073C1B796	CD52_SIGLEC10	simple:P31358	simple:Q96LC7	CD52	SIGLEC10	TRUE	FALSE	FALSE	curated	FALSE	0.008																															0.789																																																																																																																																																																0.291																																																																0.666																																0.826																																																																																																																																																																																																																																0.831																																																																																																																																																																																																																																																																																																0.267																																																																0.986																																																																																																																																0.853
	CPI-SS09C4FCB90	ICAM1_SPN	simple:P05362	simple:P16150	ICAM1	SPN	FALSE	TRUE	FALSE	curated	FALSE	0.008																																									0.331																0.196		0.419				0.331																																																																																																																																																																																																																																																																																																																																																																																																																																																																																																																																																																																																																																																																																																										0.283																0.149		0.372				0.284
	CPI-SS053613259	NRG2_ERBB3	simple:O14511	simple:P21860	NRG2	ERBB3	TRUE	FALSE	TRUE	curated	FALSE	0.008																																											0.206	0.248	0.185	0.21	0.251			0.157	0.148		0.146
	CPI-SS0E063192D	NRG2_ERBB4	simple:O14511	simple:Q15303	NRG2	ERBB4	TRUE	FALSE	TRUE	curated	FALSE	0.008																																					0.801								0.721				1.227	1.032	1.506	1.134	1.814	0.778
	CPI-SS03C51D352	TNFRSF13B_TNFSF13B	simple:O14836	simple:Q9Y275	TNFRSF13B	TNFSF13B	TRUE	TRUE	FALSE	curated	FALSE	0.008				0.24		0.311		0.32													0.179		0.241	0.195	0.212						0.356
	CPI-SS05BA6D9C3	CCL4_CNR2	simple:P13236	simple:P34972	CCL4	CNR2	TRUE	FALSE	TRUE	IMEx,IntAct	FALSE	0.008																																																																																																																																																																	0.309																							0.233																																																																									1.322																							1.246																																																																																																																																																																																																																																																																																																																																																																																																																																																																																																									0.285																							0.209																																									0.803																							0.727
	CPI-SS0E2863F09	TNFRSF17_TNFSF13B	simple:Q02223	simple:Q9Y275	TNFRSF17	TNFSF13B	TRUE	TRUE	FALSE	curated	FALSE	0.008																																																																																																																																																																																																																																																																																																				0.361		0.433		0.442													0.301		0.363	0.317	0.334						0.478
	CPI-SS0EAB03260	CD1D_LILRB2	simple:P15813	simple:Q8N423	CD1D	LILRB2	FALSE	FALSE	TRUE	curated	FALSE	0.008																																																																																																																																																																								0.263																							0.44																																									0.258																							0.435																																																																																																																																																																																																																																																																																																																																																																																																																																																																																																																																									0.239																							0.415																																																																																																																																																																									0.251																							0.427
	CPI-SS02A170A99	SPN_SIGLEC1	simple:P16150	simple:Q9BZZ2	SPN	SIGLEC1	TRUE	FALSE	FALSE	curated	FALSE	0.008																																																																																																																																																																																																																																																																				0.496																					0.274																																																																																																																																																																																																																																																																																																																																																																																																																																																																																																											0.362																					0.139																																											0.584																					0.362																																																																																																											0.496																					0.274
	CPI-SS09648FAA9	TNFRSF13C_TNFSF13B	simple:Q96RJ3	simple:Q9Y275	TNFRSF13C	TNFSF13B	TRUE	TRUE	FALSE	guidetopharmacology.org	FALSE	0.008				0.285		0.357		0.366													0.225		0.287	0.241	0.258						0.402
	CPI-SS08C3D27F7	NOTCH1_JAG2	simple:P46531	simple:Q9Y219	NOTCH1	JAG2	FALSE	TRUE	FALSE	curated	FALSE	0.008																																		0.584																																																																																																																																																																																																																																																																																																																																0.405																																																																																																																																																																0.419																																0.394																																0.409																																																																0.409																																																																																																																																0.413																																0.437
	CPI-SS07CF0C6E7	CALCB_CALCR	simple:P10092	simple:P30988	CALCB	CALCR	TRUE	FALSE	TRUE	guidetopharmacology.org	FALSE	0.008																																																																																																																																																																																																																																																																																																																																																		0.218	0.311	0.273	0.243																																																													0.204	0.297	0.259	0.228
	CPI-SS0C4D54E39	NOTCH3_JAG2	simple:Q9UM47	simple:Q9Y219	NOTCH3	JAG2	FALSE	TRUE	FALSE	curated	FALSE	0.009																																																																																																																																																																																																		0.56																																																																																																																																																																																																																																																																																																																																0.424																																0.397																																0.4																																0.417																																																																0.816																																																																																																																																0.638																																																																																																0.476																																0.981
	CPI-SS0938C6980	DLL4_NOTCH3	simple:Q9NR61	simple:Q9UM47	DLL4	NOTCH3	FALSE	FALSE	TRUE	curated	FALSE	0.009																																							0.375										0.239	0.212	0.215	0.232		0.631				0.453			0.291	0.795
	CPI-SS0BFD8E056	EFNB2_EPHB1	simple:P52799	simple:P54762	EFNB2	EPHB1	FALSE	TRUE	TRUE	curated	FALSE	0.009																																			0.633																		0.642											1.336																																																																																																																																																																																																																																																																																																																																																																			0.164																		0.173											0.867																																																																																																																																																																																																																																																																																																																																																																																																																																			0.299																		0.308											1.002
	CPI-SS0817CE2B3	CCL3L1_CCR1	simple:P16619	simple:P32246	CCL3L1	CCR1	TRUE	FALSE	TRUE	curated	FALSE	0.009																																																																																																																																																																								0.141																	0.119						0.136																																																																									0.119																	0.096						0.113																																																																																																																																																																																																																																																																																																																																																																																																																																																																																																									0.118																	0.095						0.112
	CPI-SS0817CE2B3	CCL3L3_CCR1	simple:P16619	simple:P32246	CCL3L3	CCR1	TRUE	FALSE	TRUE	curated	FALSE	0.009																																																																																																																																																																								0.141																	0.119						0.136																																																																									0.119																	0.096						0.113																																																																																																																																																																																																																																																																																																																																																																																																																																																																																																									0.118																	0.095						0.112
	CPI-SS0A021DB6E	CCL5_CCR1	simple:P13501	simple:P32246	CCL5	CCR1	TRUE	FALSE	TRUE	curated	FALSE	0.009																																																																																																																																																																																																																																																																								1.436																	1.414						1.43																																																																																																																																																																																																									0.413																	0.39						0.407																																																																																																																																																																																																																																																																																																																																									0.988																	0.965						0.982
	CPI-SS0B01CF3AB	CSF1R_CSF1	simple:P07333	simple:P09603	CSF1R	CSF1	TRUE	TRUE	FALSE	curated	FALSE	0.01																																																																																																		0.561																					0.568																																											0.419																					0.425																																											0.258																					0.265																																																																																																																																																																																																																																																																																																																																																																																																																																																																																																																																											0.319																					0.326																																																																																																																																																																											0.481																					0.488
	CPI-CS0C0D60519	BMR1B_AVR2B_BMP6	complex:BMR1B_AVR2B	simple:P22004		BMP6	TRUE	TRUE	FALSE	curated	FALSE	0.01																																																																																																																																																																																																																																																																																																																																																																																																																																																																																																																																																																																																																																																																		0.192								0.264							0.385	0.27			0.311																																																																																																																																													0.186								0.258							0.38	0.264			0.305
	CPI-SC0B6D68FD5	ICAM1_aMb2 complex	simple:P05362	complex:aMb2 complex	ICAM1		FALSE	TRUE	FALSE	curated	TRUE	0.01																																				0.304		0.283		0.286																	0.301						0.24																																																																																																																																																																																																																																																																																																																																																																																																																																																																																																																																																																																																																																																																																																					0.257		0.236		0.238																	0.254						0.192
	CPI-SS08920B6FF	PODXL_SELL	simple:O00592	simple:P14151	PODXL	SELL	FALSE	FALSE	FALSE	curated	FALSE	0.01																																	1.096							1.028								0.953											1.003					0.984																																																																																																																																																																																																																																																																																																																																																																																																																																																																																																																																																																																																																																																																																																																																																																																																																																	0.712							0.644								0.57											0.619					0.6
	CPI-SS0F21D6CA0	EPHB4_EFNB1	simple:P54760	simple:P98172	EPHB4	EFNB1	FALSE	TRUE	FALSE	curated	FALSE	0.01																																		0.262																										0.302																																																																																																																																																																																																																																																																																																																																																																																																						0.167																										0.207																																																																						0.162																										0.202																																																																						0.164																										0.204																																																																																																																																						0.225																										0.265
	CPI-SS0E075E5AF	NRG1_NETO2	simple:Q02297	simple:Q8NC67	NRG1	NETO2	TRUE	TRUE	TRUE	InnateDB-All	FALSE	0.011																																																																																																																																																								0.22																																																																																																																																																																																																0.3																																0.346																																0.297																																0.327																																0.427																																																																0.204																																0.207																																0.237																																0.204																																0.536
	CPI-SS0859C173B	TNFSF14_LTBR	simple:O43557	simple:P36941	TNFSF14	LTBR	TRUE	FALSE	TRUE	curated	FALSE	0.012																																																																																																																																																																																																																																																																																																																																																																																																																																																																																																																																																																																																																																																																																																																																																																																																																																																																		0.16						0.168				0.19		0.19	0.197			0.157			0.138		0.151		0.13	0.141			0.169		0.159
	CPI-SC041215790	COL26A1_a11b1 complex	simple:Q96A83	complex:a11b1 complex	COL26A1		TRUE	FALSE	FALSE	curated	TRUE	0.012																																																																																																																																																																																																																																																																																																																																																																																																																																																																																																																																																																																																																																																																			0.321				0.497															0.218	0.324			0.485			0.229																																																																																																																																																																																																																																																																																																																																						1.023				1.199															0.92	1.027			1.188			0.931
	CPI-SS0D9366D11	FGF1_FGFR4	simple:P05230	simple:P22455	FGF1	FGFR4	TRUE	FALSE	TRUE	I2D,IMEx,InnateDB-All,IntAct	FALSE	0.012																																																																																																																																																																																																																																																																																																																																																																																																																																																																																																																																																																																																																																																																																																											0.193	0.217	0.203	0.189	0.217			0.143																																																																																																																									0.174	0.199	0.184	0.17	0.198			0.124
	CPI-SC0A9458008	ICAM1_aXb2 complex	simple:P05362	complex:aXb2 complex	ICAM1		FALSE	TRUE	FALSE	curated	TRUE	0.012																																				0.256		0.439		0.37																0.33	0.261						0.439																																																																																																																																																																																																																																																																																																																																																																																																																																																																																																																																																																																																																																																																																																					0.209		0.392		0.323																0.283	0.214						0.392
	CPI-SS0BAB460FF	ANGPT2_TEK	simple:O15123	simple:Q02763	ANGPT2	TEK	TRUE	FALSE	TRUE	curated	FALSE	0.012																																		0.681																										0.417																																																																																																																																																																																																																																																																																																																																																																																																																																																																						0.626																										0.363																																																																																																																																						0.817																										0.554						0.633																										0.37																																																																						0.625																										0.362																																																																																																						0.745																										0.482
	CPI-SS0111AAD26	EPHB2_EFNB1	simple:P29323	simple:P98172	EPHB2	EFNB1	FALSE	TRUE	FALSE	curated	FALSE	0.012																																																																																																																																																																																																																																																																																																																																																																																																																																		0.193																										0.233																																																																						0.228																										0.268						0.232																										0.272						0.199																										0.239																																						0.407																										0.447																																						0.22																										0.26
	CPI-CS0FCC00896	ACVR_1A2B receptor_BMP5	complex:ACVR_1A2B receptor	simple:P22003		BMP5	TRUE	TRUE	FALSE	curated	FALSE	0.012																																																																																																																																																																																																																																																																																																																																			0.245																							0.277									0.236																							0.268																																									0.221																							0.253									0.231																							0.263																																																																																																																																																																									0.239																							0.271																																																																																																																																									0.228																							0.26
	CPI-SS02D7A1DDE	KIT_KITLG	simple:P10721	simple:P21583	KIT	KITLG	TRUE	TRUE	FALSE	curated	FALSE	0.012																																																																																																																																			0.852				0.811							0.878	0.781		0.793	0.906	0.881	0.831	1.012	0.789	0.826			0.896
	CPI-CS02C93975C	BMPR1B_BMPR2_BMP5	complex:BMPR1B_BMPR2	simple:P22003		BMP5	TRUE	TRUE	FALSE	curated	FALSE	0.012																																																																			0.314																							0.346																																																																																																									0.436																							0.468																																																																																																																																																																																																																																																																																																																																																																																																																																									0.233																							0.265									0.273																							0.305									0.547																							0.579																																																																									0.309																							0.341
	CPI-CS0CA393CC5	BMR1A_AVR2B_BMP5	complex:BMR1A_AVR2B	simple:P22003		BMP5	TRUE	TRUE	FALSE	curated	FALSE	0.012																																																																																																																																																																																																																																																																																																																																			0.245																							0.277									0.236																							0.268																																									0.221																							0.253									0.231																							0.263																																																																																																																																																																									0.239																							0.271																																																																																																																																									0.228																							0.26
	CPI-CS01A4D7E2F	BMR1B_AVR2A_BMP5	complex:BMR1B_AVR2A	simple:P22003		BMP5	TRUE	TRUE	FALSE	curated	FALSE	0.012																																																																			0.314																							0.346																																																																																																									0.403																							0.435																																																																																																																																																																																																																																																																																																																																																																																																																																									0.233																							0.265									0.273																							0.305									0.364																							0.396																																																																									0.309																							0.341
	CPI-SS077D7365D	CD28_CD86	simple:P10747	simple:P42081	CD28	CD86	FALSE	FALSE	TRUE	curated	FALSE	0.012																																																																																																																																																																																																																																																																																																																																																																																																																																																																																																				0.297		0.388		0.194																0.312	0.274						0.347																																																																																																																																																																																																																																																																																																																																					0.256		0.347		0.153																0.271	0.233						0.306
	CPI-SS079DDF890	TNFSF12_TNFRSF25	simple:O43508	simple:Q93038	TNFSF12	TNFRSF25	TRUE	FALSE	TRUE	I2D	FALSE	0.012																																																																																																																																																																																0.258											0.188																																																					0.238											0.168																					0.265											0.195																																																																																																																																																																																																																																																																																																																																																																																																																																																																																																																																																																																					0.24											0.169																																																																																					0.298											0.227																					0.226											0.156
	CPI-SS03A3EE72E	FLT4_PDGFC	simple:P35916	simple:Q9NRA1	FLT4	PDGFC	TRUE	TRUE	FALSE	guidetopharmacology.org	FALSE	0.012																																				0.644			0.42				0.557	0.502	0.396	0.45	0.492		0.274	0.279	0.324		0.539	0.429
	CPI-SS0FEEB187C	PDGFB_PDGFRA	simple:P01127	simple:P16234	PDGFB	PDGFRA	TRUE	FALSE	TRUE	curated	FALSE	0.012																																			0.426																				0.379			0.367			0.631																																						0.223																				0.176			0.164			0.428																																																																																																																																																																																																																																																																																																																																																																																																																																																																																																																																						0.183																				0.136			0.124			0.388
	CPI-SC033E22B14	PDGFB_PDGFR complex	simple:P01127	complex:PDGFR complex	PDGFB		TRUE	FALSE	TRUE	curated	FALSE	0.012																																			0.426																				0.379			0.367			0.631																																						0.223																				0.176			0.164			0.428																																																																																																																																																																																																																																																																																																																																																																																																																																																																																																																																						0.183																				0.136			0.124			0.388
	CPI-SS079728E8B	ADORA2B_ENTPD1	simple:P29275	simple:P49961	ADORA2B	ENTPD1	FALSE	TRUE	FALSE	curated	FALSE	0.012																																																																																																																																																																																																																																																																																																																																																																																																																																																																																																																																																																																																																																																																																																																																																																	0.2	0.491		0.305		0.354	0.244	0.2														0.335		0.617	0.321	0.198				0.197	0.182
	CPI-SC0CCF30377	COL13A1_a2b1 complex	simple:Q5TAT6	complex:a2b1 complex	COL13A1		FALSE	FALSE	FALSE	curated	TRUE	0.012																																																																																																																																																																																																																																																																																																																																																																																																																																																																																																																																																																																																																																																																																																		0.2					0.232					0.223		0.245	0.24		0.273	0.415	0.383	0.311	0.511	0.296								0.21
	CPI-SS0CBC7840D	PTPRC_CD22	simple:P08575	simple:P20273	PTPRC	CD22	FALSE	FALSE	TRUE	curated	FALSE	0.013	0.85																																																																																																0.629																																0.426																																0.835																																																																0.839																																1.159																																0.311																																																																																																																																																																																																1.1																																																																																																																																																																																																																																																																0.904																																0.856																																																																1.155																																																																																																																																1.091																																0.746
	CPI-SS0F15C1AB3	NRP2_SEMA3F	simple:O60462	simple:Q13275	NRP2	SEMA3F	TRUE	TRUE	FALSE	curated	FALSE	0.014																																																																		0.275																										0.26						0.333																										0.319																																																																						0.367																										0.352																																																																																																																																																																																																																																																																																																																																																																																																																																																																																																						0.301																										0.287																																						0.223																										0.209						0.461																										0.447																																																																						0.234																										0.22
	CPI-SS00046DCF3	EPHA4_EFNB1	simple:P54764	simple:P98172	EPHA4	EFNB1	FALSE	TRUE	FALSE	curated	FALSE	0.014																																		0.509																										0.549																																																																																																																																																																																																																																																																																																																																																																																																																																																																						0.343																										0.383						0.199																										0.239						0.232																										0.272						0.259																										0.299						0.26																										0.3						0.206																										0.246
	CPI-SS03105D292	CSF1_SLC7A1	simple:P09603	simple:P30825	CSF1	SLC7A1	TRUE	FALSE	TRUE	I2D	FALSE	0.014																																		0.18																0.152	0.154		0.219			0.183	0.19	0.242																																																																																																																																																																																																																																																																																																																																																																																																																																																																																																																																																																																																																																																																								0.187																0.159	0.161		0.225			0.19	0.197	0.249
	CPI-SS0A8627ED6	PVR_CD226	simple:P15151	simple:Q15762	PVR	CD226	TRUE	TRUE	TRUE	curated	FALSE	0.014																																																																																																																																																																																																																																																																																																																																																																																																																																																																																																																																																																			0.155								0.153					0.225	0.145							0.518	0.169	0.206																																																																									0.158								0.156					0.228	0.148							0.521	0.172	0.209
	CPI-SC058F72F90	FBN1_a5b1 complex	simple:P35555	complex:a5b1 complex	FBN1		TRUE	FALSE	FALSE	curated	TRUE	0.014																																		0.439																								0.342								0.574																								0.476																																																																																																								0.669																								0.571																																																																																																																																																																																																																																																																																																																																																																																																																																																																								0.325																								0.228								0.703																								0.606																																																																								0.795																								0.698																																																																								0.491																								0.393
	CPI-SS0D0252D87	AXL_IL15RA	simple:P30530	simple:Q13261	AXL	IL15RA	TRUE	TRUE	TRUE	I2D	FALSE	0.014																																																																		0.31																																0.285																																																																0.304																																0.355																																																																																																																																																																																																																																0.216																																																																																																																																0.205																																																																																																0.267																																0.354																																0.32																																0.281																																0.257																																0.265																																																																																																0.277																																0.318
	CPI-SS087B53ABF	JAM2_JAM3	simple:P57087	simple:Q9BX67	JAM2	JAM3	TRUE	FALSE	FALSE	curated	FALSE	0.014																																		0.481	0.477				0.567															0.521	0.528			0.524				0.444																																																																																																																																																																																																																																																																																																																																																																																																																																																																																																																																																																																																																																																																																																																																																																				0.187	0.183				0.272															0.227	0.234			0.23				0.149
	CPI-CS0CFA0E4C5	BMPR1A_BMPR2_GDF7	complex:BMPR1A_BMPR2	simple:Q7Z4P5		GDF7	TRUE	TRUE	FALSE	curated	FALSE	0.014																																																																																					0.393																																																																0.295																																																																0.542																																																																																																																																0.257																																0.323																																																																0.34																																0.346																																																																0.39																																0.255																																0.315																																																																0.447																																0.455																																0.485																																																																																																0.71
	CPI-SS0AECC113F	FGF10_FGFR2	simple:O15520	simple:P21802	FGF10	FGFR2	TRUE	FALSE	TRUE	I2D,IMEx,InnateDB-All,IntAct	FALSE	0.014																																																																																																																																																																																																																																																																																																																																																																																																																																																																																																																																																																																																																																																																																																																																							0.276				0.292	0.39	0.278	0.368	0.407		0.494	0.406	0.374	0.334	0.505	0.274	0.265			0.243
	CPI-SS0B337B316	TEK_ANGPT1	simple:Q02763	simple:Q15389	TEK	ANGPT1	TRUE	TRUE	FALSE	curated	FALSE	0.014																																			0.965				0.802															0.808	0.736			0.882			0.7	0.64																																																																																																																																																																																																																																																																																																																																																																																																																																																																																																																																																																																																																																																																																																																																																																																																																																					0.702				0.539															0.545	0.473			0.619			0.436	0.376
	CPI-SS0EFE0B07A	CXCL12_CXCR3	simple:P48061	simple:P49682	CXCL12	CXCR3	TRUE	FALSE	TRUE	guidetopharmacology.org	FALSE	0.015																																																											0.446																																0.377																																0.25																																																																																																0.259																																																																																																																																																																0.272																																																																0.249																																0.277																																																																0.446																																0.223																																0.357																																0.648																																																																																																0.346																																																																																																0.299																																																																																																0.628																																0.268
	CPI-SS08D0F9109	EFNB2_EPHB4	simple:P52799	simple:P54760	EFNB2	EPHB4	FALSE	TRUE	TRUE	curated	FALSE	0.015																																		0.691													0.596			0.591			0.593					0.654																																																																																																																																																																																																																																																																																																																																																																								0.222													0.127			0.122			0.124					0.185																																																																																																																																																																																																																																																																																																																																																																																																																																								0.357													0.262			0.257			0.259					0.32
	CPI-SC08BF895FC	COL13A1_a1b1 complex	simple:Q5TAT6	complex:a1b1 complex	COL13A1		FALSE	FALSE	FALSE	curated	TRUE	0.015																																																																																																																																																																																																																																																																																																																																																																																																																																																																																																																																																																																																																																																																																																		0.248	0.421				0.464				0.227	0.291		0.234	0.266		0.192				0.212	0.394	0.31			0.604		0.328	0.596	0.322
	CPI-CS05789C9A0	BMR1A_ACR2A_GDF7	complex:BMR1A_ACR2A	simple:Q7Z4P5		GDF7	TRUE	TRUE	FALSE	curated	FALSE	0.015																																																																																					0.319																																0.183																																																																																																0.298																																																																																																																																0.163																																0.191																																																																0.17																																0.184																																																																0.225																																0.161																																0.191																																0.164																																0.248																																0.184																																0.259																																																																																																0.294
	CPI-SS0CB4F2FE4	PDGFB_ADGRV1	simple:P01127	simple:Q8WXG9	PDGFB	ADGRV1	TRUE	FALSE	TRUE	InnateDB-All	FALSE	0.015																																																	0.627	0.423	0.46	0.445	0.465																																																												0.424	0.22	0.257	0.242	0.262																																																																																																																																																																																																																																																																																																																																																																																																																																																																																																																																																												0.384	0.18	0.217	0.202	0.222
	CPI-SS077B160B9	IL15_IL15RA	simple:P40933	simple:Q13261	IL15	IL15RA	TRUE	FALSE	TRUE	guidetopharmacology.org	FALSE	0.015																																		0.245																																																																0.242																																																																0.255																																																																																																																																																																0.23																																0.261																																																																0.272																																0.27																																																																0.305																																0.211																																0.224																																																																0.295																																																																																																0.353																																0.226																																0.198																																																																																																																																																																0.241
	CPI-SC061137A41	COL4A6_a2b1 complex	simple:Q14031	complex:a2b1 complex	COL4A6		TRUE	FALSE	FALSE	curated	TRUE	0.015																																																																																																																																																																																																																																																																																																																																																																																																																																																																																																																																																																																																																																																																																																		0.248	0.233				0.281				0.242	0.271		0.293	0.289		0.321	0.463	0.431	0.359	0.559	0.344							0.234	0.259
	CPI-SS034B442CE	TNF_CELSR2	simple:P01375	simple:Q9HCU4	TNF	CELSR2	TRUE	FALSE	TRUE	InnateDB-All	FALSE	0.016																																																																																																																																																																																																																																																																														0.19				0.221	0.191		0.198																																																																																																																																																																																																																									0.167				0.198	0.168		0.175																																																																																																																																																																																																																																																																																																																																																									0.167				0.198	0.167		0.175																																																																																																																									0.146				0.177	0.147		0.154
	CPI-SC08E97F7CA	VCAM1_a4b7 complex	simple:P19320	complex:a4b7 complex	VCAM1		FALSE	FALSE	FALSE	curated	TRUE	0.016																																									0.297																		0.284														0.232																		0.219																																																																																																																																																																																																																																														0.225																		0.212														0.507																		0.494																																														0.598																		0.586														0.616																		0.604																																																																																																																																																																																																																																																																																																																																														0.272																		0.26																																																																														0.339																		0.326
	CPI-SC0F4AC5AA2	ICAM1_aLb2 complex	simple:P05362	complex:aLb2 complex	ICAM1		FALSE	TRUE	FALSE	curated	TRUE	0.016																																						0.224		0.25	0.407							0.347								0.33	0.303		0.311				0.42																																																																																																																																																																																																																																																																																																																																																																																																																																																																																																																																																																																																																																																																																																							0.177		0.203	0.36							0.3								0.283	0.256		0.263				0.373
	CPI-SC0A68C5F13	IGF1_a6b4 complex	simple:P05019	complex:a6b4 complex	IGF1		TRUE	FALSE	FALSE	curated	TRUE	0.016																																																																																																		0.344												0.227				0.218			0.231																																																																																																																																																																													0.25												0.133				0.124			0.137																																																																																																																																																																																																																																																																																																																																																																																																													0.698												0.581				0.573			0.586																																																																																																																																																																													0.302												0.185				0.176			0.189
	CPI-SS015819E65	FGF1_FGFR3	simple:P05230	simple:P22607	FGF1	FGFR3	TRUE	FALSE	TRUE	I2D,IMEx,InnateDB-All,IntAct	FALSE	0.017																																																																																																																																																																																																																																																																																																																																																																																																																																																																																																																																																																																																																																																																																																											0.387	0.283	0.427	0.196	0.284		0.236	0.154	0.162	0.21	0.167																																																																																																																						0.368	0.264	0.408	0.177	0.265		0.218			0.191
	CPI-SS0E9A581F8	ICAM1_ITGAL	simple:P05362	simple:P20701	ICAM1	ITGAL	FALSE	TRUE	TRUE	curated	FALSE	0.018																																						0.224		0.25	0.407							0.375								0.423	0.303		0.311				0.42	0.324																																																																																																																																																																																																																																																																																																																																																																																																																																																																																																																																																																																																																																																																																																						0.177		0.203	0.36							0.327								0.376	0.256		0.263				0.373	0.277
	CPI-SS070B0E458	GRIN2A_IL16	simple:Q12879	simple:Q14005	GRIN2A	IL16	TRUE	TRUE	FALSE	I2D	FALSE	0.018																																																																	0.442					0.402			0.443							0.444							0.554				0.448																																																																																																						0.223					0.183			0.224							0.225							0.336				0.229																																																																																																																																																																																																																																																																																																																																																																																																																																																																						0.235					0.195			0.236							0.237							0.347				0.241
	CPI-SC037C3901A	COL21A1_a11b1 complex	simple:Q96P44	complex:a11b1 complex	COL21A1		TRUE	FALSE	FALSE	curated	TRUE	0.018																																																																																																																																																																																																			0.385				0.561															0.282	0.389			0.55			0.293																																																																																																																																																																																																																																																																																																																																																																																																																																																																						0.386				0.561															0.282	0.389			0.55			0.294						0.372				0.548															0.268	0.375			0.536			0.28
	CPI-CS07B61574B	LIFR_LIF	complex:LIFR	simple:P15018		LIF	TRUE	TRUE	FALSE	curated	FALSE	0.018																																					0.486																																0.483																																																																																																																																0.378																																																																																																																																0.311																																0.351																																0.289																																0.303																																0.348																																																																0.278																																0.373																																0.338																																0.337																																0.406																																0.357																																0.451																																																																																																0.407																																																																0.38																																0.316
	CPI-SC0077CEB82	TGFB3_TGFbeta receptor2	simple:P10600	complex:TGFbeta receptor2	TGFB3		TRUE	FALSE	TRUE	curated	FALSE	0.018																																																																																																																																																																																																																																																																																																																																																																																																																																																																																																																																																																																																																																																																																																																																																																																																																																		0.216	0.263	0.209			0.349				0.228	0.264		0.277	0.289		0.316	0.266	0.294	0.242	0.376	0.227	0.29	0.287		0.365						0.264
	CPI-SS0B9E8C0DE	EPHB2_EFNB2	simple:P29323	simple:P52799	EPHB2	EFNB2	FALSE	TRUE	TRUE	curated	FALSE	0.018																																																																																																																																																																																																																																																																																																																																																																																																																																		0.623												0.153														0.289																																																																						0.658												0.188														0.324						0.661												0.192														0.327						0.628												0.159														0.294																																						0.836												0.367														0.502																																						0.649												0.18														0.315
	CPI-SC06ACCFA52	COL24A1_a11b1 complex	simple:Q17RW2	complex:a11b1 complex	COL24A1		TRUE	FALSE	FALSE	curated	TRUE	0.018																																																																																																																																																																																																																																																																																																																																																																																																																																																																																																																																			0.293				0.469															0.19	0.297			0.458			0.201																																																																																																																																																																						0.306				0.482															0.203	0.31			0.471			0.214																																																																																																																																																																																																																																																																						0.783				0.959															0.68	0.787			0.948			0.691
	CPI-SS06AA638A8	CD72_SEMA4D	simple:P21854	simple:Q92854	CD72	SEMA4D	FALSE	FALSE	TRUE	curated	FALSE	0.018	0.271			0.25	0.348	0.254			0.282		0.309	0.436	0.275	0.399	0.43	0.399	0.391	0.302	0.34	0.251	0.452				0.338							0.366
	CPI-SS067BA9202	LAIR1_LILRB4	simple:Q6GTX8	simple:Q8NHJ6	LAIR1	LILRB4	FALSE	TRUE	TRUE	curated	FALSE	0.018																																																																																																				0.28																					0.264						0.279																																					0.243																					0.227						0.241																																					0.179																					0.163						0.177																																																																																																																																																																																																																																																																																																																																																																																																																																																																																																																																					0.256																					0.24						0.254																																																																																																																																																																					0.227																					0.211						0.226					0.382																					0.366						0.38
	CPI-SS03189F5F6	FGF10_FGFR1	simple:O15520	simple:P11362	FGF10	FGFR1	TRUE	FALSE	TRUE	InnateDB-All	FALSE	0.018																																																																																																																																																																																																																																																																																																																																																																																																																																																																																																																																																																																																																																																																																																																																		0.307	0.327	0.272			0.4					0.331		0.327	0.344		0.25	0.322	0.293	0.25	0.398	0.463	0.603			0.392		0.292	0.306	0.36
	CPI-SC0DA5EFA18	COL4A6_a1b1 complex	simple:Q14031	complex:a1b1 complex	COL4A6		TRUE	FALSE	FALSE	curated	TRUE	0.019																																																																																																																																																																																																																																																																																																																																																																																																																																																																																																																																																																																																																																																																																																		0.297	0.47				0.512				0.275	0.339	0.241	0.283	0.315		0.241		0.211	0.213	0.261	0.442	0.359		0.251	0.652		0.377	0.645	0.37
	CPI-SC08B2AD7C6	FN1_a5b1 complex	simple:P02751	complex:a5b1 complex	FN1		TRUE	FALSE	FALSE	curated	TRUE	0.02																																		0.741																								0.644								0.383																								0.285																																																																																																								0.754																								0.656																																																																																																																																																																																																																																																																																																																																																																																																																																																																								0.432																								0.334								0.378																								0.28																																								0.34																								0.242								0.875																								0.777																																								0.554																								0.456								0.778																								0.68								0.417																								0.319
	CPI-SS0DFA98A14	CSF1R_IL34	simple:P07333	simple:Q6ZMJ4	CSF1R	IL34	TRUE	TRUE	FALSE	curated	FALSE	0.02																																																																																																			0.66				0.583																0.592			0.614																																									0.517				0.441																0.45			0.471																																									0.357				0.28																0.29			0.311																																																																																																																																																																																																																																																																																																																																																																																																																																																																																																																																									0.418				0.342																0.351			0.372																																																																																																																																																																									0.579				0.503																0.512			0.533
	CPI-SS025C8F785	CLEC2B_KLRF1	simple:Q92478	simple:Q9NZS2	CLEC2B	KLRF1	FALSE	TRUE	TRUE	curated	FALSE	0.02																																									0.476																		0.271																																														0.508																		0.303																																														0.642																		0.437																																														0.583																		0.378														0.794																		0.588																																																																																																																																																																																																														0.565																		0.36																																																																																																																																																																																																																																														0.48																		0.275														0.598																		0.393																																														0.836																		0.631																																																																																																														0.704																		0.498
	CPI-SC0B4D7E0FF	FN1_a4b7 complex	simple:P02751	complex:a4b7 complex	FN1		TRUE	FALSE	FALSE	curated	TRUE	0.02																																									0.669																		0.657														0.311																		0.298																																																																																																														0.682																		0.669																																																																																																																																																																																																																																																																																																																																																																																																																																																																														0.359																		0.347														0.306																		0.293																																														0.268																		0.255														0.803																		0.79																																														0.482																		0.469														0.706																		0.693														0.345																		0.332
	CPI-SS095DCA7F7	LILRA4_BST2	simple:P59901	simple:Q10589	LILRA4	BST2	FALSE	TRUE	FALSE	curated	FALSE	0.02																																																																																																																																																																																																																																																																																																																																																																																																																																																																																																																																																																																																																																																																																																																																																																																																																																																																																																																																																																																																																																	0.32	0.553		0.321	0.259	0.472		0.42	0.43	0.305						0.317		0.361	0.23	0.25		0.231		0.216	0.412		0.599	0.497	0.49	0.579	0.525
	CPI-SS0D46E2B45	TGFB3_TGFBR3	simple:P10600	simple:Q03167	TGFB3	TGFBR3	TRUE	FALSE	TRUE	curated	FALSE	0.02																																																																																																																																																																																																																																																																																																																																																																																																																																																																																																																																																																																																																																																																																																																																																																																																																																		0.339	0.491				0.387		0.254		0.394	0.319	0.348	0.24	0.253		0.193	0.165	0.207		0.239	0.227	0.563		0.206	0.431		0.312	0.248			0.278
	CPI-SS05162C56B	NTF3_NTRK3	simple:P20783	simple:Q16288	NTF3	NTRK3	TRUE	FALSE	TRUE	curated	FALSE	0.02																																																																							0.383															1.406	0.487							0.488																																																																																																									0.365															1.388	0.469							0.47																																																																																																																																																																																																																																																																																																																																																																																																																																																																									0.407															1.43	0.511							0.512																																																																																																									0.434															1.457	0.538							0.539																																																																																																									0.298															1.322	0.402							0.403
	CPI-SS068C129D6	CSF1_SIRPA	simple:P09603	simple:P78324	CSF1	SIRPA	TRUE	FALSE	TRUE	I2D	FALSE	0.021																																				0.229		0.21		0.185				0.157		0.161	0.143			0.132			0.135				0.217	0.141					0.172																																																																																																																																																																																																																																																																																																																																																																																																																																																																																																																																																																																																																																																																					0.236		0.217		0.191				0.164		0.168	0.15			0.139			0.142				0.223	0.148					0.179
	CPI-SS019C98396	TNFSF14_TNFRSF14	simple:O43557	simple:Q92956	TNFSF14	TNFRSF14	TRUE	FALSE	TRUE	curated	FALSE	0.021																																																																																																																																																																																																																																																																																																																																																																																																																																																																																																																																																																																																																																																																																																																																																																																																																																																																	0.201	0.186		0.225	0.205	0.197		0.235	0.238	0.156	0.338	0.232	0.341	0.202	0.217	0.237		0.131			0.144			0.176	0.188		0.197				0.283	0.232
	CPI-SS0879B8E95	CD160_TNFRSF14	simple:O95971	simple:Q92956	CD160	TNFRSF14	FALSE	TRUE	TRUE	curated	FALSE	0.021																																																																																																																																																																																																																																																																	0.262	0.248		0.286	0.266	0.259		0.296	0.299	0.218	0.399	0.294	0.403	0.264	0.279	0.299		0.193			0.205			0.237	0.25		0.259				0.345	0.293
	CPI-SS0A76A8E97	HLA-F_LILRB2	simple:P30511	simple:Q8N423	HLA-F	LILRB2	FALSE	FALSE	TRUE	curated	FALSE	0.021								0.348																							0.525									0.28																							0.457																																																																																																									0.29																							0.466																																									0.331																							0.508									0.53																							0.707																																																																																																																																									0.232																							0.409																																									0.418																							0.594																																																																																																																																																																																																																																									0.302																							0.479									0.288																							0.464																																									0.517																							0.693																																																																																																									0.383																							0.56
	CPI-SS00150FB64	HLA-F_LILRB1	simple:P30511	simple:Q8NHL6	HLA-F	LILRB1	TRUE	FALSE	TRUE	curated	FALSE	0.021																															0.402	0.391																															0.334	0.323																																																																																																																															0.344	0.332																																																															0.385	0.374																															0.584	0.572																																																																																																																																																															0.287	0.275																																																															0.472	0.46																																																																																																																																																																																																																																																															0.357	0.345																															0.342	0.33																																																															0.571	0.559																																																																																																																															0.438	0.426
	CPI-SS02B567BC7	PLXNC1_SEMA7A	simple:O60486	simple:O75326	PLXNC1	SEMA7A	FALSE	TRUE	FALSE	curated	FALSE	0.021																								0.192								0.244																																																																																								0.196								0.248																								0.227								0.278																								0.308								0.36																																																								0.271								0.322																																																								0.2								0.251																																																																																																																																																																																																																																																																																																																																																																																																																								0.191								0.242																								0.343								0.394																								0.364								0.416																																																																																																																																																																																								0.302								0.353																								0.247								0.298
	CPI-SS08DA48A5A	CCL3_CCR1	simple:P10147	simple:P32246	CCL3	CCR1	TRUE	FALSE	TRUE	curated	FALSE	0.021																																																																																																								0.252																	0.23						0.246																																									0.384																	0.362						0.378																																									0.327																	0.305						0.322									0.473																	0.451						0.468																																																																																																																																																																																																																																																																																																																																																																																																																																																																																																									0.263																	0.241						0.257																																									0.32																	0.298						0.315																																																																																																									0.295																	0.272						0.289
	CPI-SS087E0E3FB	EFNB2_EPHA4	simple:P52799	simple:P54764	EFNB2	EPHA4	FALSE	TRUE	TRUE	curated	FALSE	0.021																																		0.938															0.773	0.628	0.662	0.688	0.689	0.636																																																																																																																																																																																																																																																																																																																																																																												0.469															0.303	0.159	0.192	0.219	0.22	0.166																																																																																																																																																																																																																																																																																																																																																																																																																																												0.604															0.439	0.294	0.328	0.354	0.355	0.302
	CPI-SS04A97448D	FGF1_FGFR2	simple:P05230	simple:P21802	FGF1	FGFR2	TRUE	FALSE	TRUE	I2D,IMEx,InnateDB-All,IntAct,MINT	FALSE	0.021																																																																																																																																																																																																																																																																																																																																																																																																																																																																																																																																																																																																																																																																																																							0.183				0.199	0.297	0.184	0.274	0.314		0.4	0.313	0.281	0.24	0.412	0.18	0.172																																																																																																																					0.278		0.255	0.295		0.382	0.294	0.262	0.221	0.393
	CPI-SS0EDAE16B6	EPOR_KITLG	simple:P19235	simple:P21583	EPOR	KITLG	TRUE	TRUE	FALSE	I2D	FALSE	0.021																																																																																																																																																																																																																																																																																																																																																																																																																																																																																																																																																																																																																																			0.219				0.179							0.245	0.149		0.16	0.273	0.248	0.199	0.379	0.156	0.194			0.263									0.199				0.158							0.224			0.14	0.252	0.228	0.178	0.359		0.173			0.243
	CPI-SS05A26A1DE	PDGFB_PDGFRB	simple:P01127	simple:P09619	PDGFB	PDGFRB	TRUE	FALSE	TRUE	curated	FALSE	0.021																																			0.586				0.638															0.744	0.544			0.606			0.668	0.643																																					0.384				0.435															0.541	0.341			0.404			0.465	0.44																																																																																																																																																																																																																																																																																																																																																																																																																																																																																																																																					0.343				0.395															0.501	0.3			0.363			0.425	0.4
	CPI-SS0855C0353	NRP1_PGF	simple:O14786	simple:P49763	NRP1	PGF	TRUE	TRUE	FALSE	curated	FALSE	0.021																																																														0.462																																1.206																																0.905																																0.507																																																																1.045																																																																																																																																0.684																																1.041																																0.629																																0.77																																0.969																																																																																																0.64																																0.483																																																																0.803																																0.795																																0.938																																																																0.568																																1.156																																																																0.541																																0.665																																0.447																																																																1.036
	CPI-CS0AB9C7139	IL7 receptor_IL7	complex:IL7 receptor	simple:P13232		IL7	TRUE	TRUE	FALSE	curated	FALSE	0.023																																																																																																																																																																																																																																																																							0.221					0.214		0.218	0.214		0.234		0.219		0.237		0.294																																																																																																																																																																																																																0.295					0.288		0.292	0.287		0.308		0.293		0.311		0.368																																																																																																																																																																																																																																																																																																																																																0.229					0.222		0.226	0.221		0.242		0.227		0.245		0.302
	CPI-SS08877A081	LGALS9_COLEC12	simple:O00182	simple:Q5KU26	LGALS9	COLEC12	TRUE	FALSE	TRUE	InnateDB-All	FALSE	0.023																																																																																																				0.542																			0.292		0.241	0.166																																										0.599																			0.349		0.298	0.223																																										0.634																			0.384		0.333	0.258																																																																																																																																																																																																																																																																																																																																																																																																																																																																																																										0.528																			0.279		0.228	0.153										0.593																			0.343		0.292	0.217																																																																																																																																																																										0.703																			0.453		0.402	0.327
	CPI-SS0CC5DCE80	CDH1_KLRG1	simple:P12830	simple:Q96E93	CDH1	KLRG1	FALSE	FALSE	TRUE	curated	FALSE	0.023																																																																																																																																																																																																																																																																																																																																																																									0.328							0.195											0.197																																														0.39							0.258											0.26														0.362							0.229											0.231																																														0.445							0.313											0.315														0.435							0.303											0.305														0.448							0.315											0.317														0.435							0.303											0.305														0.543							0.411											0.412
	CPI-SS044CF7EAE	TNFRSF10A_FGFR4	simple:O00220	simple:P22455	TNFRSF10A	FGFR4	TRUE	TRUE	TRUE	InnateDB-All	FALSE	0.023																																											0.209	0.233	0.219	0.205	0.233			0.158																																																																																																																																																																																																																																																																																																																																																																																									0.16	0.184	0.17	0.155	0.184			0.109																									0.163	0.187	0.173	0.159	0.187			0.112																																																																																																																																																																																									0.157	0.182	0.167	0.153	0.181			0.107
	CPI-SS0F00D756A	CD40_TNFSF13B	simple:P25942	simple:Q9Y275	CD40	TNFSF13B	TRUE	TRUE	FALSE	I2D,InnateDB	FALSE	0.023				0.28		0.352		0.361													0.22		0.282	0.236	0.253						0.397																																																																																																																																																																																																																																																																																																																																																																																																					0.18		0.252		0.261													0.12		0.181	0.135	0.152						0.296																																																																																																																																																																																																																																																																																																					0.227		0.298		0.307													0.166		0.228	0.182	0.199						0.343
	CPI-SS04641FE5F	CCL3L3_DPP4	simple:P16619	simple:P27487	CCL3L3	DPP4	TRUE	FALSE	TRUE	I2D	FALSE	0.023																																																																																																																																																																											0.163	0.214		0.235	0.172			0.145	0.169		0.214			0.23																																																																																			0.141	0.191		0.212	0.149			0.122	0.146		0.191			0.207																																																																																																																																																																																																																																																																																																																																																																																																																																																																																																																			0.14	0.19		0.212	0.148			0.121	0.146		0.191			0.207
	CPI-SS04641FE5F	CCL3L1_DPP4	simple:P16619	simple:P27487	CCL3L1	DPP4	TRUE	FALSE	TRUE	I2D	FALSE	0.023																																																																																																																																																																											0.163	0.214		0.235	0.172			0.145	0.169		0.214			0.23																																																																																			0.141	0.191		0.212	0.149			0.122	0.146		0.191			0.207																																																																																																																																																																																																																																																																																																																																																																																																																																																																																																																			0.14	0.19		0.212	0.148			0.121	0.146		0.191			0.207
	CPI-SS08B7D54A3	TNF_FAS	simple:P01375	simple:P25445	TNF	FAS	TRUE	FALSE	TRUE	InnateDB-All	FALSE	0.023																																																																																																																																																																																																																																																																			0.218											0.196							0.193		0.21			0.296	0.228																																																																																																																																																																																																								0.195											0.172							0.17		0.187			0.272	0.205																																																																																																																																																																																																																																																																																																																																								0.195											0.172							0.17		0.187			0.272	0.205																																																																																																								0.174											0.151							0.149		0.166			0.251	0.184
	CPI-CS04DD927C9	ACVR_1A2B receptor_INHBA	complex:ACVR_1A2B receptor	simple:P08476		INHBA	TRUE	TRUE	FALSE	curated	FALSE	0.023																																																																																																																																																																																																																																																																																																																																			0.195				0.344																			0.318			0.25						0.186				0.335																			0.309			0.241																																						0.171				0.32																			0.294			0.226						0.181				0.33																			0.304			0.236																																																																																																																																																																						0.189				0.339																			0.312			0.244																																																																																																																																						0.178				0.327																			0.301			0.233
	CPI-CS0C159B54D	ACVR_1B2B receptor_INHBA	complex:ACVR_1B2B receptor	simple:P08476		INHBA	TRUE	TRUE	FALSE	curated	FALSE	0.023																																																																																																																																																																																																																																																																																																																																			0.195				0.344																			0.318			0.25						0.186				0.335																			0.309			0.241																																						0.171				0.32																			0.294			0.226						0.181				0.33																			0.304			0.236																																																																																																																																																																						0.189				0.339																			0.312			0.244																																																																																																																																						0.178				0.327																			0.301			0.233
	CPI-SC0D5CFA431	TGFB3_TGFbeta receptor1	simple:P10600	complex:TGFbeta receptor1	TGFB3		TRUE	FALSE	TRUE	curated	FALSE	0.023																																																																																																																																																																																																																																																																																																																																																																																																																																																																																																																																																																																																																																																																																																																																																																																																																																		0.271	0.239	0.361	0.231	0.293	0.356		0.215		0.226	0.245		0.239	0.252	0.213	0.207	0.226	0.225	0.193	0.3	0.221	0.264	0.308	0.289	0.376	0.183		0.21
	CPI-SS09CA492BA	EFNA1_EPHA3	simple:P20827	simple:P29320	EFNA1	EPHA3	TRUE	FALSE	TRUE	curated	FALSE	0.023																																		0.337					0.266																0.253			0.225																																																																																																																																																																																																																																																																																																								0.294					0.222																0.209			0.181																																								0.311					0.24																0.226			0.198								0.305					0.234																0.221			0.193																																																																								0.351					0.28																0.266			0.238																																																																								0.295					0.223																0.21			0.182
	CPI-SS087321EB5	SELL_SELPLG	simple:P14151	simple:Q14242	SELL	SELPLG	FALSE	FALSE	TRUE	curated	FALSE	0.024								0.35																0.369			0.385				0.402	0.388																																																																																																																																																																																																								0.282																0.301			0.317				0.334	0.319																																																																																																																																																																																																																																								0.207																0.226			0.243				0.26	0.245																																																																																																																																																																																																																																																																																																																																								0.257																0.276			0.292				0.309	0.295																																																																																																																																								0.238																0.257			0.273				0.29	0.275
	CPI-SS027CDEA08	NOTCH2_DLL4	simple:Q04721	simple:Q9NR61	NOTCH2	DLL4	FALSE	TRUE	FALSE	curated	FALSE	0.024		0.259																																																																0.393																																0.359																																0.27																																0.327																																0.461																																0.311																																																																0.232																																																																0.257																																																																0.327																																0.305																																																																0.256																																0.247																																0.256																																0.232																																0.309																																0.368																																0.431																																0.516																																0.345																																0.494																																																																																																0.301																																0.272																																0.377																																0.412
	CPI-SS02770D68F	NOTCH2_JAG2	simple:Q04721	simple:Q9Y219	NOTCH2	JAG2	FALSE	TRUE	FALSE	curated	FALSE	0.024		0.445																																																																0.579																																0.544																																0.455																																0.512																																0.647																																0.496																																																																0.417																																																																0.442																																																																0.512																																0.49																																																																0.441																																0.433																																0.441																																0.418																																0.494																																0.554																																0.616																																0.701																																0.53																																0.679																																																																																																0.486																																0.457																																0.562																																0.597
	CPI-SC070D5A96F	JAM2_a4b1 complex	simple:P57087	complex:a4b1 complex	JAM2		FALSE	FALSE	FALSE	curated	TRUE	0.025																																	0.554			0.45	0.485	0.58		0.452	0.577	0.472						0.633								0.615	0.611	0.508	0.589				0.599																																																																																																																																																																																																																																																																																																																																																																																																																																																																																																																																																																																																																																																																																																																																																																		0.259			0.156	0.191	0.286		0.158	0.282	0.178						0.339								0.321	0.317	0.214	0.295				0.305
	CPI-SS0EF0750A7	HLA-DRB1_OGN	simple:HLADRB1	simple:P20774	HLA-DRB1	OGN	TRUE	TRUE	FALSE	InnateDB-All	FALSE	0.025																							0.993			0.952																													0.573			0.531																																																													0.728			0.687																																																													1.576			1.535																																																													1.011			0.969																													0.447			0.406																																																																																													0.268																																																																0.295			0.254																																																																																																																													0.261																																																																																																																																																																																																0.892			0.851																													0.953			0.912																																																													0.722			0.68																													0.53			0.489																																																																																													1.217			1.176
	CPI-SS0795802F6	CCL4_SLC7A1	simple:P13236	simple:P30825	CCL4	SLC7A1	TRUE	FALSE	TRUE	IMEx,IntAct	FALSE	0.027																																																																																																																																																																		0.246																0.218	0.22		0.285			0.25	0.256	0.308																																																																								1.259																1.231	1.233		1.298			1.263	1.269	1.321																																																																																																																																																																																																																																																																																																																																																																																																																																																																																																								0.222																0.194	0.196		0.261			0.226	0.232	0.284																																								0.74																0.712	0.714		0.778			0.743	0.75	0.802
	CPI-SS0E9015902	CD47_SIRPG	simple:Q08722	simple:Q9P1W8	CD47	SIRPG	FALSE	TRUE	FALSE	curated	FALSE	0.027																											0.415																																0.254																																0.205																																0.247																																0.225																																0.282																																0.214																																0.238																																0.451																																0.213																																																																																																																																0.234																																0.193																																0.38																																0.208																																0.412																																0.325																																0.293																																0.341																																0.205																																0.285																																0.303																																0.334																																0.301																																0.502																																																																0.27																																0.272																																0.388																																0.264
	CPI-SS00581282E	C5_C5AR1	simple:P01031	simple:P21730	C5	C5AR1	TRUE	FALSE	TRUE	guidetopharmacology.org	FALSE	0.027																																																																																																																																																																																																																																																																																																																																																																																																																																																																																																																																																																																																																																																																																																																																																																																																				0.248		0.165	0.156	0.257				0.154			0.139		0.16	0.125	0.144	0.147	0.187				0.151	0.214					0.324					0.328		0.246	0.237	0.338				0.235			0.22		0.24	0.206	0.224	0.227	0.268				0.232	0.295					0.405
	CPI-SS0D95D41D6	FGF7_FGFR4	simple:P21781	simple:P22455	FGF7	FGFR4	TRUE	FALSE	TRUE	I2D	FALSE	0.029																																																																											0.35	0.374	0.36	0.346	0.374			0.299																																																																																																																									0.29	0.315	0.3	0.286	0.314			0.24																																																																																																																																																																																																																																																																																																																																																																																																																																																																																																																									0.418	0.442	0.428	0.414	0.442			0.367																																																																																									0.262	0.286	0.272	0.257	0.286			0.211																																																																																									0.246	0.271	0.256	0.242	0.27			0.196
	CPI-SC069F9E62C	COL28A1_a11b1 complex	simple:Q2UY09	complex:a11b1 complex	COL28A1		TRUE	FALSE	FALSE	curated	TRUE	0.029																																																																																																																																																																																																																																																																																																																																																																																																																																																																																																																																			0.388				0.564															0.284	0.391			0.552			0.296						0.346				0.521															0.242	0.349			0.51			0.254						0.371				0.547															0.268	0.375			0.536			0.279						0.32				0.496															0.217	0.324			0.485			0.228						0.443				0.619															0.34	0.446			0.607			0.351
	CPI-SC0F7E26271	COL1A1_a11b1 complex	simple:P02452	complex:a11b1 complex	COL1A1		TRUE	FALSE	FALSE	curated	TRUE	0.029																																																																			0.395				0.57															0.291	0.398			0.559			0.303																																																																																																						0.692				0.867															0.588	0.695			0.856			0.599																																																																																																																																																																																																																																																																																																																																																																																																																																																																																																						0.502				0.678															0.399	0.505			0.666			0.41																																																																						0.684				0.86															0.581	0.687			0.848			0.592																																																																						1.1				1.276															0.997	1.104			1.265			1.008
	CPI-SC03D71E025	COL7A1_a11b1 complex	simple:Q02388	complex:a11b1 complex	COL7A1		TRUE	FALSE	FALSE	curated	TRUE	0.029																																																																																																																																																																																																			0.298				0.473															0.194	0.301			0.462			0.206																																																																																																																																																																																																																																																																																																																																						0.456				0.631															0.352	0.459			0.62			0.363						0.276				0.452															0.173	0.28			0.441			0.184																																						0.482				0.657															0.378	0.485			0.646			0.39																																																																																																																																						0.33				0.506															0.227	0.333			0.494			0.238
	CPI-SS032E9A219	CX3CR1_CX3CL1	simple:P49238	simple:P78423	CX3CR1	CX3CL1	TRUE	TRUE	TRUE	curated	FALSE	0.029																																																																																																																																																																		0.257										0.211		0.244	0.256															0.224																																				0.211										0.165		0.198	0.21															0.178				0.325										0.28		0.312	0.324															0.292																																																																																																																																																																																																																																																																																																																																																																																																																																																																																																				0.18										0.135		0.167	0.179															0.147																																				0.237										0.192		0.224	0.236															0.204																																																																																																				0.314										0.269		0.301	0.313															0.281
	CPI-SC03BFF1D95	COL15A1_a11b1 complex	simple:P39059	complex:a11b1 complex	COL15A1		TRUE	FALSE	FALSE	curated	TRUE	0.029																																																																			0.435				0.611															0.332	0.439			0.6			0.343																																																																																																						0.499				0.675															0.396	0.503			0.664			0.407																																																																																																																																																																																																																																																																																																																																																																																																																																																																																																						0.414				0.589															0.31	0.417			0.578			0.322																																																																						0.475				0.651															0.372	0.479			0.64			0.383																																																																						0.451				0.626															0.347	0.454			0.615			0.358
	CPI-SS0EB5AEC83	SELL_CD34	simple:P14151	simple:P28906	SELL	CD34	FALSE	FALSE	FALSE	curated	FALSE	0.029		0.841																				0.345	0.363			0.328		0.558		0.388																																																																																																																																																																																																				0.773																				0.277	0.295			0.26		0.49		0.319																																																																																																																																																																																																																																				0.699																				0.203	0.221			0.185		0.416		0.245																																																																																																																																																																																																																																																																																																																																				0.748																				0.252	0.27			0.235		0.465		0.295																																																																																																																																				0.729																				0.233	0.251			0.216		0.446		0.275
	CPI-SS0649EA05F	FGFR4_FGF9	simple:P22455	simple:P31371	FGFR4	FGF9	TRUE	TRUE	FALSE	I2D	FALSE	0.029																																																																																																																																																																																																																																																																																																																																																	0.417	0.203	0.26	0.367	0.228																												0.441	0.227	0.284	0.391	0.252																												0.427	0.213	0.27	0.376	0.238																												0.413	0.199	0.255	0.362	0.224																												0.441	0.227	0.284	0.39	0.252																																																																																												0.367	0.153	0.209	0.316	0.177
	CPI-CS0921BB754	BMR1B_AVR2A_BMP6	complex:BMR1B_AVR2A	simple:P22004		BMP6	TRUE	TRUE	FALSE	curated	FALSE	0.029																																																																		0.272								0.344							0.466	0.35			0.392																																																																																																													0.361								0.434							0.555	0.439			0.481																																																																																																																																																																																																																																																																																																																																																																																																																																													0.192								0.264							0.385	0.27			0.311													0.232								0.304							0.425	0.31			0.351													0.323								0.395							0.516	0.401			0.442																																																																													0.268								0.34							0.461	0.346			0.387
	CPI-CS076E1A639	BMR1A_AVR2B_BMP6	complex:BMR1A_AVR2B	simple:P22004		BMP6	TRUE	TRUE	FALSE	curated	FALSE	0.029																																																																																																																																																																																																																																																																																																																																		0.203								0.275							0.397	0.281			0.323													0.194								0.266							0.388	0.272			0.314																																													0.179								0.251							0.373	0.257			0.299													0.189								0.261							0.383	0.267			0.309																																																																																																																																																																													0.198								0.27							0.391	0.276			0.317																																																																																																																																													0.186								0.258							0.38	0.264			0.305
	CPI-SC0ECFACED2	COL6A3_a11b1 complex	simple:P12111	complex:a11b1 complex	COL6A3		TRUE	FALSE	FALSE	curated	TRUE	0.029																																																																			0.61				0.786															0.507	0.614			0.775			0.518																																																																																																						0.757				0.933															0.654	0.761			0.922			0.665																																																																																																																																																																																																																																																																																																																																																																																																																																																																																																						0.577				0.752															0.473	0.58			0.741			0.485																																																																						0.829				1.005															0.726	0.833			0.994			0.737																																																																						0.624				0.799															0.52	0.627			0.788			0.532
	CPI-CS0EF793D6A	BMPR1B_BMPR2_BMP6	complex:BMPR1B_BMPR2	simple:P22004		BMP6	TRUE	TRUE	FALSE	curated	FALSE	0.029																																																																		0.272								0.344							0.466	0.35			0.392																																																																																																													0.394								0.466							0.588	0.472			0.514																																																																																																																																																																																																																																																																																																																																																																																																																																													0.192								0.264							0.385	0.27			0.311													0.232								0.304							0.425	0.31			0.351													0.505								0.577							0.699	0.583			0.624																																																																													0.268								0.34							0.461	0.346			0.387
	CPI-SS02AFCED82	EPHA2_EFNA5	simple:P29317	simple:P52803	EPHA2	EFNA5	FALSE	TRUE	FALSE	curated	FALSE	0.029																																																																																																																																																																																																																																																																																																																																																																																																																																																	0.964	0.657	0.827	0.568	1.153		0.758																										0.965	0.658	0.828	0.57	1.154		0.759																																																																																										0.952	0.645	0.815	0.557	1.142		0.746																																																																																										0.995	0.688	0.858	0.6	1.185		0.789																																																																																																																																																																																																																																																																																																																																																										1.031	0.724	0.894	0.636	1.221		0.825
	CPI-CS02AEFFE28	ACVR_1A2B receptor_BMP6	complex:ACVR_1A2B receptor	simple:P22004		BMP6	TRUE	TRUE	FALSE	curated	FALSE	0.029																																																																																																																																																																																																																																																																																																																																		0.203								0.275							0.397	0.281			0.323													0.194								0.266							0.388	0.272			0.314																																													0.179								0.251							0.373	0.257			0.299													0.189								0.261							0.383	0.267			0.309																																																																																																																																																																													0.198								0.27							0.391	0.276			0.317																																																																																																																																													0.186								0.258							0.38	0.264			0.305
	CPI-SS027AFFC0E	NCR3_BAG6	simple:O14931	simple:P46379	NCR3	BAG6	FALSE	TRUE	FALSE	curated	FALSE	0.029																																																																																																																																																																																																																																																																		0.194						0.21				0.195		0.215	0.198		0.179	0.243	0.203	0.21	0.186				0.226		0.191		0.213	0.226	0.21																																																																																																																																																																																																																																																																																																																																																																																																																																																																																																																																																																			0.17						0.186				0.172		0.192	0.174		0.155	0.219	0.179	0.187	0.163				0.202		0.167		0.19	0.202	0.186
	CPI-CS06E556972	IL15 receptor_IL15	complex:IL15 receptor	simple:P40933		IL15	TRUE	TRUE	FALSE	curated	FALSE	0.029																																																																																																																																																																																																																																																																		0.298		0.295		0.307					0.282	0.314		0.324	0.323		0.357	0.264	0.276		0.347			0.405	0.279	0.25					0.294																																																																																																																																																																																																																																																																																																																																																																																																																																																																																																																																																																			0.27		0.267		0.279					0.254	0.286		0.296	0.295		0.329	0.236	0.248		0.319			0.377	0.251	0.222					0.266
	CPI-CS067298D94	FLT1 complex_VEGFA	complex:FLT1 complex	simple:P15692		VEGFA	TRUE	TRUE	FALSE	curated	FALSE	0.029																																		0.257									0.351	0.301	0.361	0.231	0.264		0.398	0.302	0.285	0.386	0.286	0.281	0.28			0.248				0.285																																																																																																																																																																																																																																																																																																																																																																																																																																																																																																																																																																																																																																																																																																																																																																																																																																				0.284									0.378	0.328	0.388	0.258	0.29		0.424	0.329	0.311	0.413	0.313	0.308	0.307			0.274				0.311
	CPI-SS0F1A060D4	PVR_NECTIN3	simple:P15151	simple:Q9NQS3	PVR	NECTIN3	TRUE	TRUE	FALSE	curated	FALSE	0.029																																																																																																																																																																																																																																																																																																																																																																																																																																																																																																																																																																		0.191	0.187				0.224				0.226	0.241	0.19	0.235	0.236		0.175	0.142	0.139		0.196	0.17	0.266			0.214																																																																								0.194	0.19				0.227				0.229	0.244	0.193	0.238	0.239		0.178	0.145	0.142		0.199	0.173	0.269			0.217
	CPI-SS07D56EB05	CMKLR1_RARRES2	simple:Q99788	simple:Q99969	CMKLR1	RARRES2	TRUE	TRUE	FALSE	guidetopharmacology.org	FALSE	0.029																																																																																																												0.357		0.451	0.34		0.306	0.332	0.336	0.356			0.313						0.707	0.659																																																																																																																																																																																																																																																																																																																																																																																																																																																																																																																																																																																																																																																																														0.217		0.311	0.2		0.166	0.193	0.196	0.216			0.173						0.567	0.519																																																																																																																																																																																																														0.412		0.506	0.395		0.361	0.388	0.391	0.411			0.368						0.762	0.714
	CPI-SS0C03F7CDC	VEGFA_KDR	simple:P15692	simple:P35968	VEGFA	KDR	TRUE	FALSE	TRUE	curated	FALSE	0.029																																		0.257																										0.284																																																																																																																																																																																																																																																																						0.351																										0.378						0.301																										0.328						0.361																										0.388						0.231																										0.258						0.264																										0.29																																						0.398																										0.424						0.302																										0.329						0.285																										0.311						0.386																										0.413						0.286																										0.313						0.281																										0.308						0.28																										0.307																																																																						0.248																										0.274																																																																																																						0.285																										0.311
	CPI-SS046F6F0C1	EFNA1_EPHA2	simple:P20827	simple:P29317	EFNA1	EPHA2	TRUE	FALSE	TRUE	curated	FALSE	0.029																																														0.183	0.184			0.172			0.215											0.251																																																																																																																																																																																																																																																																																																														0.14	0.141			0.128			0.171											0.207																																														0.157	0.158			0.145			0.188											0.225														0.151	0.152			0.14			0.183											0.219																																																																														0.197	0.198			0.185			0.228											0.265																																																																														0.141	0.142			0.129			0.172											0.208
	CPI-SC0014D5A6E	COL16A1_a11b1 complex	simple:Q07092	complex:a11b1 complex	COL16A1		TRUE	FALSE	FALSE	curated	TRUE	0.029																																																																			0.442				0.618															0.339	0.446			0.607			0.35																																																																																																						0.603				0.778															0.499	0.606			0.767			0.51																																																																																																																																																																																																																																																																																																																																																																																																																																																																																																						0.513				0.689															0.409	0.516			0.677			0.421																																																																						0.533				0.709															0.43	0.536			0.697			0.441																																																																						0.408				0.584															0.305	0.412			0.573			0.316
	CPI-SS03859E16F	TIGIT_NECTIN3	simple:Q495A1	simple:Q9NQS3	TIGIT	NECTIN3	FALSE	FALSE	FALSE	curated	FALSE	0.029																																																																																																																																																																																																																																																																		0.304	0.3				0.337				0.339	0.354	0.303	0.348	0.348		0.287	0.255	0.251		0.309	0.283	0.379			0.326																																																																																																																																																																																																																																																																																																																																																																																																																																																																																																																																																																								0.308	0.304				0.341				0.343	0.358	0.306	0.352	0.352		0.291	0.259	0.255		0.313	0.287	0.383			0.33
	CPI-SC0AD6D8724	COL26A1_a2b1 complex	simple:Q96A83	complex:a2b1 complex	COL26A1		TRUE	FALSE	FALSE	curated	TRUE	0.03																																																																																																																																																																																																																																																																																																																																																																																																																																																																																																																																																																																																																																																																		0.232	0.217				0.265				0.227	0.256		0.278	0.273		0.305	0.448	0.415	0.343	0.544	0.328								0.243																																																																																																																																																																																																																																																																																																																																				0.934	0.919				0.967				0.929	0.958		0.98	0.975		1.008	1.15	1.118	1.045	1.246	1.03			0.911	0.938			0.92	0.945
	CPI-SS0837E9F59	JAG1_NOTCH4	simple:P78504	simple:Q99466	JAG1	NOTCH4	FALSE	FALSE	TRUE	curated	FALSE	0.031																																		0.991																														0.701		0.727																														0.437																																																																																																		0.761																														0.47																																																																																																																																																																																																		0.629																														0.339		0.598																														0.308																																		0.652																														0.362		0.614																														0.323		0.619																														0.329		0.672																														0.382		0.66																														0.37		0.97																														0.68		0.635																														0.345																																																																		0.81																														0.519																																		0.641																														0.351		0.624																														0.334		0.941																														0.651
	CPI-SS06D13FCD3	DSC2_DSG2	simple:Q02487	simple:Q14126	DSC2	DSG2	FALSE	FALSE	FALSE	curated	FALSE	0.031																																																																																																																																																																																																																																																																																																																																																																																																																																												0.199		0.3	0.247		0.244	0.291	0.248	0.285	0.24																							0.155		0.256	0.203		0.2	0.248	0.204	0.241	0.196																																																																																							0.138		0.239	0.185		0.183	0.23	0.187	0.224	0.178																																																																																							0.142		0.242	0.189		0.186	0.234	0.19	0.227	0.182
	CPI-CS0BAF97962	PDGFR complex_PDGFD	complex:PDGFR complex	simple:Q9GZP0		PDGFD	TRUE	TRUE	FALSE	curated	FALSE	0.031																																																																		0.503					0.297							0.201			0.198	0.189			0.218		0.609			0.194																																																																																																																																																																																																																																																																																																																																																																																																																																																																																																																																																																																																																																								0.456					0.25							0.154			0.151	0.142			0.171		0.562			0.147																																																																								0.444					0.238							0.142			0.14	0.13			0.159		0.551			0.135																																																																								0.708					0.502							0.406			0.403	0.394			0.422		0.814			0.399
	CPI-SS02EBC1BB0	TNF_NOTCH1	simple:P01375	simple:P46531	TNF	NOTCH1	TRUE	FALSE	TRUE	I2D	FALSE	0.031																																																																																																																																																																																																																																																																		0.375										0.196					0.209	0.184	0.199		0.199				0.203	0.228																																																																																																																																																																																																								0.352										0.173					0.186	0.161	0.176		0.176				0.18	0.204																																																																																																																																																																																																																																																																																																																																								0.352										0.173					0.186	0.161	0.176		0.176				0.18	0.204																																																																																																								0.331										0.152					0.165	0.14	0.155		0.155				0.159	0.184
	CPI-SS0A42A3690	CCL4L2_VSIR	simple:Q8NHW4	simple:Q9H7M9	CCL4L2	VSIR	TRUE	FALSE	TRUE	IMEx,IntAct	FALSE	0.032																																																																																																																																																																		0.24		0.348		0.409		0.484		0.243						0.271							0.242	0.352	0.332		0.233				0.562																																																																			0.491		0.599		0.659		0.735		0.494						0.522							0.493	0.602	0.582		0.484				0.813																																																																																																																																																																																																																																																																																																																																																																																																																																																																																																																																																																			0.212		0.32		0.381		0.456		0.215						0.243							0.214	0.324	0.304		0.205				0.534
	CPI-CS047EE9E03	BMR1A_ACR2A_BMP5	complex:BMR1A_ACR2A	simple:P22003		BMP5	TRUE	TRUE	FALSE	curated	FALSE	0.033																																																																			0.424																							0.456									0.288																							0.32																																																																									0.403																							0.435																																																																																																									0.269																							0.301									0.297																							0.329																																									0.275																							0.308									0.29																							0.322																																									0.331																							0.363									0.266																							0.298									0.296																							0.328									0.27																							0.302									0.353																							0.385									0.29																							0.322									0.364																							0.396																																									0.264																							0.296									0.4																							0.432																																																																																																																																																																									0.292																							0.324
	CPI-SS068C742A1	FGF1_TGFBR3	simple:P05230	simple:Q03167	FGF1	TGFBR3	TRUE	FALSE	TRUE	InnateDB-All	FALSE	0.033																																																																																																																																																																																																																																																																																																																																																																																																																																																																																																																																																																																																																																																																																																		0.315	0.467				0.363		0.23		0.371	0.295	0.324	0.217	0.229		0.17		0.184		0.216	0.203	0.54			0.407		0.288	0.224			0.254																																																																																																		0.296	0.448				0.344		0.212		0.352	0.276	0.305	0.198	0.21						0.197	0.184	0.521			0.388		0.27	0.206			0.235
	CPI-SS0755A26DD	FGF1_FGFR1	simple:P05230	simple:P11362	FGF1	FGFR1	TRUE	FALSE	TRUE	curated	FALSE	0.033																																																																																																																																																																																																																																																																																																																																																																																																																																																																																																																																																																																																																																																																																																		0.213	0.234	0.179			0.306					0.237		0.234	0.251		0.157	0.228	0.199	0.156	0.305	0.37	0.509			0.299		0.198	0.212	0.266																																																																																																				0.194	0.215	0.16			0.287					0.218		0.215	0.232			0.209	0.18		0.286	0.351	0.491			0.28		0.179	0.193	0.248
	CPI-SC09938698A	CSPG4_a3b1 complex	simple:Q6UVK1	complex:a3b1 complex	CSPG4		FALSE	FALSE	FALSE	curated	TRUE	0.033																																																																																																																																																																																																																																																																																																																																																																																																																																																																																																																																																																																																																																																																																																		0.523	0.424				0.503					0.473		0.686	0.619		0.414	0.712	0.612	0.477	0.76	0.624	0.422			0.501		0.456	0.451	0.473																																																																																																																																																																																																																																				0.474	0.375				0.454					0.424		0.637	0.57		0.364	0.663	0.563	0.428	0.711	0.574	0.373			0.452		0.407	0.402	0.424
	CPI-SC0F9DD28F3	JAM3_aMb2 complex	simple:Q9BX67	complex:aMb2 complex	JAM3		TRUE	FALSE	FALSE	curated	TRUE	0.034																																				0.284		0.263		0.265																	0.281						0.22					0.281		0.259		0.262																	0.277						0.216																																																																																																					0.37		0.349		0.351																	0.367						0.305																																																																																																																																																																																																																																																																																																																																																																																																																																																																					0.325		0.303		0.306																	0.322						0.26					0.332		0.31		0.313																	0.329						0.267																																																																					0.327		0.306		0.308																	0.324						0.263																																																																																																					0.247		0.226		0.228																	0.244						0.182
	CPI-SS0179FBFD3	TNFRSF10A_TNFSF10	simple:O00220	simple:P50591	TNFRSF10A	TNFSF10	TRUE	TRUE	FALSE	curated	FALSE	0.034																																		0.32						0.354				0.647	0.285	0.807	0.719			0.515			0.417							0.394	0.309		0.39																																																																																																																																																																																																																																																																																																																																																																									0.305				0.598		0.758	0.67			0.466			0.368							0.345			0.341									0.308				0.601		0.761	0.673			0.469			0.371							0.348			0.344																																																																																																																																																																									0.302				0.595		0.755	0.667			0.463			0.365							0.342			0.339
	CPI-SS095E52E66	TNFSF10_TNFRSF10D	simple:P50591	simple:Q9UBN6	TNFSF10	TNFRSF10D	TRUE	FALSE	TRUE	curated	FALSE	0.034																																		0.325																			0.31																																																																																																																																																																													0.359													0.31						0.343																																																																																																													0.652													0.603						0.636					0.59								0.29																																0.812													0.763						0.796					0.75								0.724													0.675						0.708					0.662																																																																								0.52													0.471						0.504					0.458																																																																								0.422													0.373						0.406					0.36																																																																																																																																																																																																								0.399													0.35						0.383					0.337								0.314																																																																0.395													0.346						0.38					0.334
	CPI-SS0BEAB521F	EPHA3_EFNA5	simple:P29320	simple:P52803	EPHA3	EFNA5	TRUE	TRUE	FALSE	curated	FALSE	0.034																																			0.402	0.379	0.488		0.437				0.381		0.401				1.118	0.811	0.981	0.723	1.307	0.418	0.912					0.43				0.483																																																																																																																																					0.417												1.046	0.739	0.909	0.651	1.236		0.841																																																																																																																																																																																																																																																																																																																																																																																																																																																																																																														0.403												1.033	0.726	0.896	0.638	1.223		0.827																																																																																										1.005	0.698	0.868	0.61	1.195		0.799
	CPI-CS0EC80CA59	ACVR_1A2A receptor_BMP5	complex:ACVR_1A2A receptor	simple:P22003		BMP5	TRUE	TRUE	FALSE	curated	FALSE	0.035																																			0.25																							0.282									0.311																							0.343									0.257																							0.289																																																																									0.398																							0.43																																																																																																									0.269																							0.301									0.297																							0.329																																									0.275																							0.308									0.29																							0.322																																									0.331																							0.363									0.266																							0.298									0.296																							0.328									0.27																							0.302									0.353																							0.385									0.275																							0.307									0.339																							0.371																																									0.246																							0.278									0.4																							0.432																																																																																																																																																																									0.313																							0.345
	CPI-SS002DF6C31	LGALS9_SLC1A5	simple:O00182	simple:Q15758	LGALS9	SLC1A5	TRUE	FALSE	TRUE	I2D,InnateDB-All	FALSE	0.035																																																																																																						0.191												0.194		0.205					0.195		0.184				0.184																																							0.248												0.251		0.263					0.253		0.241				0.241																																							0.283												0.286		0.298					0.288		0.276				0.276																																																																																																																																																																																																																																																																																																																																																																																																																																																																																																							0.178												0.181		0.192					0.182		0.171				0.171							0.242												0.245		0.257					0.247		0.235				0.235																																																																																																																																																																							0.352												0.355		0.366					0.356		0.345				0.345
	CPI-SS0B70EB09E	PDGFA_PDGFRA	simple:P04085	simple:P16234	PDGFA	PDGFRA	TRUE	FALSE	TRUE	curated	FALSE	0.035																																																																																																																																																																																																																																																																																																																																																																																																																																			0.218																				0.171			0.159			0.423						0.19																				0.143			0.131			0.395																																						0.198																				0.151			0.139			0.403						0.203																				0.155			0.144			0.407						0.198																				0.151			0.139			0.402						0.185																				0.138			0.126			0.389						0.205																				0.158			0.146			0.41						0.238																				0.191			0.179			0.443																																																																																																																																																																																																																																						0.314																				0.267			0.255			0.519
	CPI-SS02928C71A	PDGFB_LRP1	simple:P01127	simple:Q07954	PDGFB	LRP1	TRUE	FALSE	TRUE	I2D,InnateDB-All	FALSE	0.035																																			0.512	0.631		0.477	0.574	0.532														0.407	0.759		0.401	0.507			0.694	0.41	0.537																																				0.31	0.428		0.275	0.371	0.329														0.205	0.556		0.198	0.304			0.492	0.207	0.334																																																																																																																																																																																																																																																																																																																																																																																																																																																																																																																																				0.269	0.388		0.234	0.331	0.289														0.164	0.516		0.158	0.264			0.451	0.167	0.294
	CPI-SS03EF699C7	HLA-E_KLRC1	simple:P13747	simple:P26715	HLA-E	KLRC1	FALSE	FALSE	TRUE	curated	FALSE	0.036									0.704																		0.707														0.776																		0.778																																														0.472																		0.475														0.346																		0.348														0.618																		0.621																																														0.724																		0.726														1.157																		1.159														0.423																		0.426																																																																																																														0.328																		0.33																																														0.811																		0.814																																														0.422																		0.425														0.284																																																																																																																																																																0.456																		0.458														0.563																		0.565																																														1.038																		1.04														0.831																		0.833														0.429																		0.431														0.307																		0.309														0.916																		0.918
	CPI-SS0AFC7BACF	ADGRG5_FAM3C	simple:Q8IZF4	simple:Q92520	ADGRG5	FAM3C	TRUE	TRUE	FALSE	InnateDB-All	FALSE	0.036																																																																																																																																																																																																																																																																																																																																																																	0.237	0.215	0.254				0.245			0.273		0.222		0.247	0.226		0.229	0.398	0.284	0.306	0.279		0.235		0.189	0.269			0.335	0.192																																																																																																																																																																																																																																																																																																																																																																																																																																																																																																																																																																																																																																			0.347	0.326	0.364				0.355			0.384		0.333		0.358	0.336		0.339	0.508	0.395	0.417	0.389		0.346		0.299	0.379	0.29		0.445	0.303
	CPI-SC0EAF80261	SEMA7A_a1b1 complex	simple:O75326	complex:a1b1 complex	SEMA7A		FALSE	FALSE	FALSE	curated	TRUE	0.036																																																																																																																																																																																																																																																																																																																																																																																																																																																																																																																																																																																																																																																																																																																																																																		0.268	0.441				0.483				0.246	0.31	0.212	0.254	0.286		0.212				0.232	0.413	0.33			0.623		0.348	0.616	0.341																																																																																																																																																																																																																																				0.319	0.492				0.535				0.298	0.362	0.263	0.305	0.337		0.263	0.227	0.234	0.236	0.283	0.465	0.381	0.254	0.274	0.675		0.399	0.667	0.393
	CPI-SC0EACF2D60	COL26A1_a1b1 complex	simple:Q96A83	complex:a1b1 complex	COL26A1		TRUE	FALSE	FALSE	curated	TRUE	0.036																																																																																																																																																																																																																																																																																																																																																																																																																																																																																																																																																																																																																																																																		0.281	0.454				0.497				0.259	0.324	0.225	0.267	0.299		0.225				0.245	0.427	0.343			0.637		0.361	0.629	0.355																																																																																																																																																																																																																																																																																																																																				0.983	1.156				1.199				0.962	1.026	0.927	0.969	1.001		0.927	0.891	0.898	0.9	0.947	1.129	1.045	0.918	0.938	1.339		1.063	1.331	1.057
	CPI-CS0715DE78D	CD94:NKG2A_HLA-E	complex:CD94:NKG2A	simple:P13747		HLA-E	FALSE	TRUE	FALSE	curated	FALSE	0.036																																																																																																																																																																																																																																																																	0.704	0.776		0.472	0.346	0.618		0.724	1.157	0.423				0.328		0.811		0.422	0.284					0.456	0.563		1.038	0.831	0.429	0.307	0.916																																																																																																																																																																																																																																																																																																																																																																																																																																																																																																																																																																		0.707	0.778		0.475	0.348	0.621		0.726	1.159	0.426				0.33		0.814		0.425						0.458	0.565		1.04	0.833	0.431	0.309	0.918
	CPI-SC09E5431A2	IFNG_Type II IFNR	simple:P01579	complex:Type II IFNR	IFNG		TRUE	FALSE	TRUE	curated	FALSE	0.037																																																																																																																																																																																																																																																																	0.37	0.421		0.498		0.552	0.339	0.504				0.338		0.39	0.356			0.381	0.344	0.338	0.348		0.379	0.528	0.547	0.309			0.376		0.593																																																																																																																																																																																																																																																																																																																																																																																																																																																																																																																																																																		0.307	0.359		0.435		0.49	0.277	0.442				0.275		0.328	0.293			0.318	0.281	0.275	0.285		0.317	0.465	0.485	0.247			0.314		0.53
	CPI-CS077F1340A	FLT1 complex_VEGFB	complex:FLT1 complex	simple:P49765		VEGFB	TRUE	TRUE	FALSE	curated	FALSE	0.037																																	0.328			0.268		0.302				0.246		0.268		0.293	0.256		0.342	0.314	0.334	0.375	0.226	0.248			0.277	0.234	0.293		0.298	0.424		0.336																																																																																																																																																																																																																																																																																																																																																																																																																																																																																																																																																																																																																																																																																																																																																																																																																																	0.355			0.295		0.329				0.272		0.294		0.32	0.283		0.369	0.34	0.36	0.402	0.253	0.275			0.304	0.261	0.319		0.324	0.451		0.362
	CPI-SS0D2539AEB	FPR3_HEBP1	simple:P25089	simple:Q9NRV9	FPR3	HEBP1	FALSE	TRUE	FALSE	guidetopharmacology.org	FALSE	0.038																																																																																																		0.34				0.289						0.277		0.307	0.275		0.282	0.322	0.284	0.285					0.296				0.298	0.321	0.295																																			0.305				0.254						0.241		0.272	0.24		0.246	0.286	0.249	0.249					0.261				0.262	0.286	0.26																																																																																																																																																																																																																																																																																																																																																																																																																																																																																																																																																																																																			0.266				0.215						0.202		0.233	0.201		0.207	0.247	0.209	0.21					0.222				0.223	0.246	0.22
	CPI-SC0EB600CAC	COL24A1_a2b1 complex	simple:Q17RW2	complex:a2b1 complex	COL24A1		TRUE	FALSE	FALSE	curated	TRUE	0.038																																																																																																																																																																																																																																																																																																																																																																																																																																																																																																																																							0.237					0.228		0.25	0.245		0.277	0.42	0.387	0.315	0.516	0.3																																																																																																																																																																												0.217					0.25					0.241		0.263	0.258		0.291	0.433	0.401	0.328	0.529	0.313								0.228																																																																																																																																																																																																																																																																				0.694	0.679				0.727				0.689	0.718		0.74	0.735		0.767	0.91	0.877	0.805	1.006	0.79			0.671	0.698			0.68	0.705
	CPI-SS0822AEF5F	PTPRC_MRC1	simple:P08575	simple:P22897	PTPRC	MRC1	FALSE	FALSE	TRUE	curated	FALSE	0.038				1.586		0.96																			0.878																																																																											1.365		0.739																			0.657											1.162		0.536																			0.454											1.571		0.945																			0.864																																											1.575		0.949																			0.867											1.895		1.269																			1.187											1.047		0.421																			0.34																																																																																																																																																																											1.836		1.21																			1.128																																																																																																																																																																																																																																											1.64		1.014																			0.932											1.592		0.966																			0.884																																											1.891		1.265																			1.183																																																																																																											1.827		1.201																			1.119											1.482		0.856																			0.774
	CPI-SS0C1BD22BC	SPP1_PTGER4	simple:P10451	simple:P35408	SPP1	PTGER4	TRUE	FALSE	TRUE	IMEx,MINT	FALSE	0.039																																																																																																																																																																																																																																																																																																																																									0.758																		0.77											1.03			1.056																		1.068				1.028							0.781			0.806																		0.819				0.779							0.904			0.929																		0.942				0.902							0.897			0.923																		0.935				0.896																																																																							2.108			2.134																		2.146				2.107							1.09			1.116																		1.129				1.089							0.993			1.019																		1.031				0.991							0.987			1.013																		1.025				0.985																																																																																																																																																																																																							0.966			0.991																		1.004				0.964										0.793																		0.805
	CPI-SC063BC3DDE	ICAM2_aLb2 complex	simple:P13598	complex:aLb2 complex	ICAM2		FALSE	FALSE	FALSE	curated	TRUE	0.039																																						0.396		0.423	0.579							0.519								0.502	0.475		0.483				0.592																																																																																																																																																																																																																																							0.159		0.185	0.342							0.282								0.264	0.237		0.245				0.355																																																																																																																																																																																																																																																																																																																																																																																																																																																																																																																																							0.154		0.181	0.338							0.277								0.26	0.233		0.241				0.35							0.256		0.283	0.44							0.379								0.362	0.335		0.343				0.452																																																																							0.217		0.243	0.4							0.34								0.323	0.296		0.304				0.413
	CPI-SS03E48EFEA	C3_C3AR1	simple:P01024	simple:Q16581	C3	C3AR1	TRUE	FALSE	TRUE	guidetopharmacology.org	FALSE	0.039																																																																																																																																																																				0.368		0.344		0.295																	0.317						0.379																																																																																																																																																																					0.306		0.282		0.233																	0.255						0.318																																					0.446		0.422		0.372																	0.395						0.457					0.3		0.275		0.226																	0.249						0.311																																																																					0.288		0.264		0.215																	0.237						0.3																																																																																																																																					0.473		0.448		0.399																	0.422						0.484																																					0.259		0.235		0.186																	0.208						0.27																																																																																																					0.403		0.379		0.329																	0.352						0.414
	CPI-SS0816A4ED4	FGFR4_EPHA4	simple:P22455	simple:P54764	FGFR4	EPHA4	TRUE	TRUE	TRUE	I2D,InnateDB-All	FALSE	0.039																																																																																																																																																																																																																																																																																																																																		0.501															0.336	0.192	0.225	0.251	0.253	0.199												0.525															0.36	0.216	0.249	0.276	0.277	0.223												0.511															0.346	0.201	0.235	0.261	0.262	0.209												0.497															0.331	0.187	0.22	0.247	0.248	0.194												0.525															0.36	0.215	0.249	0.275	0.276	0.223																																																																												0.451															0.285		0.174	0.201	0.202
	CPI-SC0527EEE7A	C3_aMb2 complex	simple:P01024	complex:aMb2 complex	C3		TRUE	FALSE	FALSE	curated	TRUE	0.039																																																																																																																																																																				0.379		0.358		0.361																	0.376						0.315																																																																																																																																																																					0.318		0.296		0.299																	0.315						0.253																																					0.457		0.436		0.438																	0.454						0.392					0.311		0.289		0.292																	0.308						0.246																																																																					0.3		0.278		0.281																	0.297						0.235																																																																																																																																					0.484		0.463		0.465																	0.481						0.419																																					0.27		0.249		0.252																	0.267						0.206																																																																																																					0.414		0.393		0.395																	0.411						0.349
	CPI-SS0EBFE1854	EFNA1_EPHA4	simple:P20827	simple:P54764	EFNA1	EPHA4	TRUE	FALSE	TRUE	curated	FALSE	0.039																																		0.505															0.339	0.195	0.228	0.255	0.256	0.202																																																																																																																																																																																																																																																																																																												0.461															0.295		0.185	0.211	0.212	0.159																																												0.478															0.313	0.169	0.202	0.228	0.23	0.176												0.473															0.307	0.163	0.196	0.223	0.224	0.17																																																																												0.518															0.353	0.209	0.242	0.269	0.27	0.216																																																																												0.462															0.297		0.186	0.212	0.213	0.16
	CPI-SS0A5DF05C0	TIGIT_NECTIN2	simple:Q495A1	simple:Q92692	TIGIT	NECTIN2	FALSE	FALSE	TRUE	curated	FALSE	0.039																																																																																																																																																																																																																																																																		0.322	0.316	0.28		0.26	0.324				0.268	0.32	0.281	0.369	0.353		0.271	0.382	0.315	0.272	0.411	0.277	0.299		0.297	0.369			0.301																																																																																																																																																																																																																																																																																																																																																																																																																																																																																																																																																																					0.326	0.32	0.284		0.264	0.328				0.272	0.324	0.285	0.373	0.357		0.275	0.385	0.319	0.276	0.415	0.281	0.303		0.301	0.372			0.304
	CPI-CS0E1BF543E	ACVR1_BMPR2_BMP5	complex:ACVR1_BMPR2	simple:P22003		BMP5	TRUE	TRUE	FALSE	curated	FALSE	0.039																																			0.264																							0.296									0.311																							0.343									0.257																							0.289																																																																									0.398																							0.43																																																																																																									0.45																							0.482									0.438																							0.47									0.394																							0.426									0.326																							0.358									0.383																							0.415																																									0.365																							0.397									0.314																							0.346									0.343																							0.375									0.291																							0.323									0.425																							0.457									0.275																							0.307									0.339																							0.371									0.335																							0.368									0.246																							0.278									0.414																							0.446																																																																																																																																																																									0.313																							0.345
	CPI-SS0E0DEA7D5	PECAM1_CD38	simple:P16284	simple:P28907	PECAM1	CD38	FALSE	TRUE	TRUE	curated	FALSE	0.039																																										1.236														0.986	0.989		1.027																																															0.596														0.346	0.349		0.387																																															0.517														0.267	0.27		0.309																																															0.531														0.281	0.284		0.322																																															0.6														0.35	0.353		0.391																																																																																																																																																																																																																																																																																																																																																																																																																																															0.578														0.328	0.331		0.369															0.498														0.248	0.251		0.289																																																																															0.871														0.621	0.624		0.662																																																																															0.659														0.409	0.412		0.45															0.61														0.36	0.363		0.401
	CPI-SS048346C2B	LGALS9_MRC2	simple:O00182	simple:Q9UBG0	LGALS9	MRC2	TRUE	FALSE	TRUE	InnateDB-All	FALSE	0.041																																																																																																			0.416				0.424																0.43	0.329	0.199	0.455			0.394																																						0.473				0.482																0.488	0.387	0.257	0.512			0.452																																						0.508				0.517																0.522	0.422	0.291	0.547			0.486																																																																																																																																																																																																																																																																																																																																																																																																																																																																																																						0.403				0.411																0.417	0.316	0.186	0.442			0.381						0.467				0.476																0.482	0.381	0.251	0.506			0.446																																																																																																																																																																						0.577				0.585																0.591	0.49	0.36	0.616			0.555
	CPI-SC0E5218AA4	NRG1_a6b4 complex	simple:Q02297	complex:a6b4 complex	NRG1		TRUE	TRUE	FALSE	curated	TRUE	0.041																																																																																																																																		0.322												0.205							0.209																																																																																																																																																																													0.402												0.285				0.277			0.289													0.448												0.331				0.323			0.335													0.4												0.283				0.274			0.287													0.43												0.312				0.304			0.317													0.53												0.412				0.404			0.417																																													0.306												0.189							0.193													0.309												0.192				0.184			0.197													0.34												0.222				0.214			0.227													0.306												0.189				0.181			0.194													0.638												0.521				0.512			0.525
	CPI-SC0092846B0	COL5A1_a11b1 complex	simple:P20908	complex:a11b1 complex	COL5A1		TRUE	FALSE	FALSE	curated	TRUE	0.041																																																																			0.482				0.657															0.378	0.485			0.646			0.39																																																																																																						0.691				0.866															0.587	0.694			0.855			0.598																																																																																																																																																																																																																																																																																																																																																																																																																																						0.275				0.451															0.172	0.278			0.439			0.183						0.31				0.486															0.207	0.313			0.475			0.218						0.513				0.689															0.41	0.517			0.678			0.421																																																																						0.866				1.042															0.763	0.869			1.03			0.774																																																																						0.47				0.645															0.366	0.473			0.634			0.377
	CPI-SC0681D30FE	COL1A2_a11b1 complex	simple:P08123	complex:a11b1 complex	COL1A2		TRUE	FALSE	FALSE	curated	TRUE	0.041																																																																			0.576				0.752															0.473	0.579			0.74			0.484																																																																																																						0.883				1.058															0.779	0.886			1.047			0.79																																																																																																																																																																																																																																																																																																																																																																																																																																																																						0.312				0.488															0.209	0.316			0.477			0.22						0.795				0.971															0.692	0.799			0.96			0.703																																																																						0.852				1.028															0.749	0.856			1.017			0.76																																																																						1.345				1.521															1.242	1.349			1.51			1.253						0.307				0.483															0.203	0.31			0.471			0.215
	CPI-SC0DF641DAA	COL5A2_a11b1 complex	simple:P05997	complex:a11b1 complex	COL5A2		TRUE	FALSE	FALSE	curated	TRUE	0.041																																																																			0.489				0.664															0.385	0.492			0.653			0.396																																																																																																						0.693				0.868															0.589	0.696			0.857			0.601																																																																																																																																																																																																																																																																																																						0.271				0.446															0.167	0.274			0.435			0.178																																																																																																																																						0.352				0.528															0.249	0.356			0.517			0.26						0.571				0.746															0.467	0.574			0.735			0.479																																																																						0.757				0.933															0.654	0.761			0.922			0.665																																																																						0.44				0.616															0.337	0.443			0.604			0.348
	CPI-SS03E450F99	EFNA1_EPHA7	simple:P20827	simple:Q15375	EFNA1	EPHA7	TRUE	FALSE	TRUE	curated	FALSE	0.041																																			0.216				0.195				0.319	0.517	0.263	0.474	0.52									0.194		0.226																																																																																																																																																																																																																																																																																																									0.173								0.275	0.473	0.22	0.431	0.476																																																				0.19								0.292	0.491	0.237	0.448	0.494																				0.184								0.286	0.485	0.231	0.442	0.488																																																																																				0.23				0.209				0.332	0.531	0.277	0.488	0.534									0.208		0.24																																																																									0.174								0.276	0.474	0.221	0.432	0.477
	CPI-SS07A9A501C	FGFR3_FGF9	simple:P22607	simple:P31371	FGFR3	FGF9	TRUE	TRUE	FALSE	I2D,InnateDB-All	FALSE	0.042																																																																																																																																																																																																																																																																																																																																																	0.611	0.397	0.453	0.56	0.422																												0.507	0.293	0.349	0.456	0.317																												0.651	0.437	0.493	0.6	0.462																												0.42		0.263	0.369	0.231																												0.508	0.294	0.35	0.457	0.319																																																												0.46	0.246	0.303	0.41	0.271																												0.378		0.22	0.327																													0.386		0.229	0.335																													0.434	0.22	0.276	0.383	0.245																												0.391		0.233	0.34
	CPI-SS00A953C3A	EGF_NRG1	simple:P01133	simple:Q02297	EGF	NRG1	TRUE	FALSE	TRUE	I2D	FALSE	0.042																																																					0.546																																																																																										0.488						0.596																																																																																																																																																																																										0.481						0.59																																																										0.522						0.63																																																																																																																1.32						1.4	1.446	1.398	1.428	1.528		1.304	1.308	1.338	1.305	1.636																							0.465			0.546						0.655																						0.516	0.562	0.514	0.543	0.643				0.453		0.752																0.879						0.959	1.005	0.956	0.986	1.086		0.862	0.866	0.896	0.863	1.195																							0.47			0.551						0.66																																0.575
	CPI-CS046BCFC6F	BMPR1A_BMPR2_BMP5	complex:BMPR1A_BMPR2	simple:P22003		BMP5	TRUE	TRUE	FALSE	curated	FALSE	0.042																																																																			0.498																							0.53									0.31																							0.342									0.4																							0.432																																									0.647																							0.679																																																																									0.283																							0.315									0.362																							0.394									0.428																							0.46									0.33																							0.362									0.445																							0.477									0.451																							0.483																																									0.495																							0.527									0.36																							0.392									0.42																							0.452									0.327																							0.36									0.552																							0.584									0.56																							0.592									0.59																							0.622																																0.277									0.271																							0.303									0.815																							0.847																																																																																																									0.248																							0.28																																									0.292																							0.324
	CPI-SS0B9B3870A	VEGFA_FLT1	simple:P15692	simple:P17948	VEGFA	FLT1	TRUE	FALSE	TRUE	curated	FALSE	0.042																																		0.635																				0.191						0.47																																																																																																																																																																																																																																																																						0.729																				0.284						0.563						0.679																				0.235						0.514						0.739																				0.295						0.574						0.609																										0.443						0.642																				0.197						0.476																																						0.776																				0.331						0.61						0.68																				0.236						0.515						0.663																				0.218						0.497						0.764																				0.32						0.599						0.664																				0.22						0.499						0.659																				0.215						0.494						0.658																				0.214						0.493																																																																						0.626																										0.46																																																																																																						0.663																				0.218						0.497
	CPI-SS07F60834D	MET_HGF	simple:P08581	simple:P14210	MET	HGF	TRUE	TRUE	FALSE	curated	FALSE	0.042																																			0.441				0.275																			0.27			0.313																																																																																																																																																																																																																																																																						0.469				0.304																			0.299			0.342						0.561				0.396																			0.39			0.434						0.46				0.295																			0.29			0.333						0.748				0.582																			0.577			0.62						0.683				0.518																			0.513			0.556																																						0.416				0.25																						0.288						0.594				0.428																			0.423			0.467						0.597				0.431																			0.426			0.469						0.406				0.24																						0.278						0.895				0.729																			0.724			0.768																																						0.354
	CPI-SS0978D28AB	NRG1_MS4A4A	simple:Q02297	simple:Q96JQ5	NRG1	MS4A4A	TRUE	TRUE	TRUE	IMEx,IntAct	FALSE	0.043																																																																																																																																				0.5		0.256																			0.352						0.31																																																																																																																																																																					0.581		0.336																			0.433						0.39					0.627		0.382																			0.479						0.436					0.578		0.334																			0.43						0.388					0.608		0.364																			0.46						0.417					0.708		0.464																			0.56						0.517																																					0.484		0.24																			0.336						0.294					0.488		0.244																			0.34						0.297					0.518		0.274																			0.37						0.327					0.485		0.241																			0.337						0.294					0.816		0.572																			0.668						0.626
	CPI-SS03FA58286	TNF_VSIR	simple:P01375	simple:Q9H7M9	TNF	VSIR	TRUE	FALSE	TRUE	IMEx,IntAct	FALSE	0.043																																																																																																																																																																																																																																																																		0.201		0.309		0.369		0.445		0.204						0.232							0.203	0.312	0.292		0.194				0.523																																																																																																																																																																																																			0.177		0.286		0.346		0.421		0.181						0.209							0.179	0.289	0.269		0.171				0.499																																																																																																																																																																																																																																																																																																																																			0.177		0.286		0.346		0.421		0.18						0.209							0.179	0.289	0.269		0.171				0.499																																																																																																			0.157		0.265		0.325		0.4		0.16						0.188							0.158	0.268	0.248		0.15				0.478
	CPI-SS0A874F65F	LGR4_RSPO3	simple:Q9BXB1	simple:Q9BXY4	LGR4	RSPO3	TRUE	TRUE	FALSE	guidetopharmacology.org	FALSE	0.043																																																							0.43																																0.485																																0.474																																0.509																																																																0.515																																																																																																0.442											0.477					0.489																0.724											0.473					0.485																0.72											0.405					0.417																0.652											0.427					0.439																0.674											0.454					0.466																0.702																																											0.701					0.713																0.948											0.578					0.59																0.825											0.708					0.72																0.955											0.592					0.604																0.839											0.868					0.88																1.115																																0.538																																0.497																																0.48																																0.419																																0.512																																																																0.486																																0.483																																																																																																0.467
	CPI-SS08991B378	CD6_ALCAM	simple:P30203	simple:Q13740	CD6	ALCAM	TRUE	FALSE	FALSE	curated	FALSE	0.044																																																																																																																																																																																																																																																																																																																																																																																																																																																																																																	0.365	0.337		0.504		0.504	0.336			0.348	0.564	0.518	0.531	0.415	0.445		0.303	0.361	0.422	0.344	0.489	0.364	0.373	0.633	0.581	0.307				0.296		0.625																																																																																																																																																																																																																																																																																																																																	0.298	0.269		0.437		0.436	0.268			0.28	0.496	0.45	0.464	0.348	0.377		0.235	0.294	0.354	0.276	0.421	0.296	0.305	0.565	0.514					0.229		0.558
	CPI-SS0A4EE6FE1	LRP5_FAM3B	simple:O75197	simple:P58499	LRP5	FAM3B	TRUE	TRUE	FALSE	InnateDB-All	FALSE	0.047																																																																																		0.177	0.155	0.159																																																																																																																														0.228	0.205	0.209																																																																																																																														0.273	0.25	0.254																														0.248	0.225	0.229																														0.234	0.211	0.215																														0.222	0.2	0.204																														0.23	0.208	0.212																																																														0.198	0.176	0.18																														0.17	0.148	0.152																														0.169	0.146	0.15																														0.158	0.135	0.139																														0.224	0.201	0.205																														0.248	0.225	0.23																														0.19	0.167	0.171																																																																																														0.206	0.184	0.188																																																																																																																																																																																														0.293	0.271	0.275
	CPI-SC0A8902C85	COL3A1_a11b1 complex	simple:P02461	complex:a11b1 complex	COL3A1		TRUE	FALSE	FALSE	curated	TRUE	0.047																																																																			0.605				0.781															0.502	0.609			0.77			0.513																																																																																																						0.854				1.03															0.751	0.858			1.019			0.762																																																																																																																																																																																																																																																																																																																																																																																																																																																																						0.317				0.492															0.213	0.32			0.481			0.224						0.574				0.75															0.471	0.577			0.739			0.482																																																																						0.81				0.986															0.707	0.813			0.974			0.718																																						0.326				0.501															0.222	0.329			0.49			0.233						1.177				1.353															1.074	1.181			1.342			1.085						0.309				0.485															0.206	0.313			0.474			0.217
	CPI-SC0A54B5323	COL6A2_a11b1 complex	simple:P12110	complex:a11b1 complex	COL6A2		TRUE	FALSE	FALSE	curated	TRUE	0.047																																																																			0.397				0.573															0.294	0.401			0.562			0.305																																																																																																						0.514				0.689															0.41	0.517			0.678			0.421																																																																																																																																																																																																						0.319				0.494															0.215	0.322			0.483			0.227																																																																																																																																																																																																																																						0.437				0.612															0.333	0.44			0.601			0.344						0.539				0.715															0.436	0.543			0.704			0.447																																																																						0.568				0.744															0.465	0.572			0.733			0.476																																																																						0.872				1.047															0.768	0.875			1.036			0.78						0.522				0.698															0.419	0.525			0.686			0.43
	CPI-SC05B2AA866	COL12A1_a11b1 complex	simple:Q99715	complex:a11b1 complex	COL12A1		TRUE	FALSE	FALSE	curated	TRUE	0.047																																																																			0.431				0.607															0.328	0.434			0.595			0.339																																																																																																						0.548				0.723															0.444	0.551			0.712			0.455																																																																																																																																																																																																						0.295				0.471															0.192	0.299			0.46			0.203																																																																																																																																																																																																																																						0.396				0.572															0.293	0.4			0.561			0.304						0.76				0.936															0.657	0.763			0.924			0.668																																																																						0.565				0.741															0.462	0.569			0.73			0.473																																																																						0.518				0.693															0.414	0.521			0.682			0.426						0.406				0.581															0.302	0.409			0.57			0.314
	CPI-SS0E7D5974D	TNF_TNFRSF1B	simple:P01375	simple:P20333	TNF	TNFRSF1B	TRUE	FALSE	TRUE	curated	FALSE	0.047																																																																																																																																																																																																																																																																		0.343		0.427		0.391		0.46	0.284							0.277								0.236	0.348	0.269	0.307				0.709	0.394																																																																																																																																																																																																		0.32		0.404		0.368		0.436	0.261							0.254								0.213	0.325	0.246	0.284				0.686	0.37																																																																																																																																																																																																																																																																																																																																		0.32		0.404		0.367		0.436	0.261							0.253								0.213	0.325	0.246	0.284				0.686	0.37																																																																																																		0.299		0.383		0.347		0.415	0.24							0.233								0.192	0.304	0.225	0.263				0.665	0.349
	CPI-SS0F9D53834	JAM3_JAM3	simple:Q9BX67	simple:Q9BX67	JAM3	JAM3	TRUE	FALSE	FALSE	curated	FALSE	0.048																																		0.231	0.227				0.317															0.272	0.279			0.274				0.194				0.227	0.223				0.313															0.268	0.275			0.27				0.19																																																																																																				0.317	0.313				0.403															0.357	0.365			0.36				0.28																																																																																																																																																																																																																																																																																																																																																																																																																																																																				0.272	0.268				0.357															0.312	0.319			0.315				0.234				0.279	0.275				0.365															0.319	0.326			0.322				0.242																																																																				0.274	0.27				0.36															0.315	0.322			0.317				0.237																																																																																																				0.194	0.19				0.28															0.234	0.242			0.237				0.157
	CPI-SS00E68BB92	FGF7_FGFR3	simple:P21781	simple:P22607	FGF7	FGFR3	TRUE	FALSE	TRUE	I2D	FALSE	0.049																																																																											0.544	0.439	0.584	0.353	0.441		0.393	0.311	0.319	0.367	0.323																																																																																																																						0.484	0.38	0.524	0.293	0.381		0.334	0.251	0.259	0.307	0.264																																																																																																																																																																																																																																																																																																																																																																																																																																																																																																																						0.612	0.508	0.652	0.421	0.509		0.461	0.379	0.387	0.435	0.391																																																																																						0.455	0.351	0.495	0.265	0.352		0.305	0.222	0.231	0.278	0.235																																																																																						0.44	0.336	0.48	0.249	0.337		0.29	0.207	0.215	0.263	0.22
	CPI-SS0586F2596	EPHB2_EFNA5	simple:P29323	simple:P52803	EPHB2	EFNA5	FALSE	TRUE	FALSE	curated	FALSE	0.049																																																																																																																																																																																																																																																																																																																																																																																																																																																	0.97	0.663	0.833	0.574	1.159		0.764																																																																																										1.005	0.697	0.867	0.609	1.194		0.799																										1.008	0.701	0.871	0.613	1.198		0.802																										0.975	0.668	0.838	0.58	1.165		0.769																																											0.408	0.467	0.445	0.554		0.502			0.425	0.446		0.466	0.408			1.183	0.876	1.046	0.788	1.373	0.483	0.977	0.473				0.496	0.462			0.549																																																	0.996	0.689	0.859	0.601	1.185		0.79
	CPI-SC0A05D3880	THY1_aMb2 complex	simple:P04216	complex:aMb2 complex	THY1		FALSE	FALSE	FALSE	curated	TRUE	0.049																																																																																																																																																																																																				0.246		0.225		0.227																	0.243						0.181																																																																																																					0.263		0.242		0.244																	0.26						0.198					0.418		0.396		0.399																	0.414						0.353																																					0.268		0.246		0.249																	0.265						0.203					0.306		0.284		0.287																	0.303						0.241																																					0.318		0.297		0.3																	0.315						0.254																																					0.306		0.285		0.288																	0.303						0.242					0.338		0.317		0.32																	0.335						0.274																																																																																																																																																																					0.308		0.287		0.29																	0.305						0.244																																																																					0.509		0.487		0.49																	0.506						0.444
	CPI-SC090DB3159	COL24A1_a1b1 complex	simple:Q17RW2	complex:a1b1 complex	COL24A1		TRUE	FALSE	FALSE	curated	TRUE	0.049																																																																																																																																																																																																																																																																																																																																																																																																																																																																																																																																		0.253	0.426				0.469				0.231	0.296		0.239	0.271						0.217	0.399	0.315			0.609		0.333	0.601	0.327																																																																																																																																																																				0.266	0.439				0.482				0.245	0.309		0.252	0.284		0.21				0.23	0.412	0.328			0.622		0.346	0.614	0.34																																																																																																																																																																																																																																																																				0.743	0.916				0.959				0.722	0.786	0.687	0.729	0.761		0.687	0.651	0.658	0.66	0.707	0.889	0.805	0.678	0.698	1.099		0.823	1.091	0.817
	CPI-SS0E292C126	KLRB1_CLEC2D	simple:Q12918	simple:Q9UHP7	KLRB1	CLEC2D	FALSE	TRUE	TRUE	curated	FALSE	0.05																																																																																																																																																																																																																																																																	0.673			0.586		0.552	0.527		0.674					0.489	0.486	0.775	0.499		0.49		0.515		0.56	0.546	0.61	0.568	0.732					0.557																																																																																																																																																																																																	0.642			0.555		0.521	0.496		0.643					0.458	0.455	0.744	0.468		0.459		0.484		0.528	0.515	0.579	0.537	0.701					0.525																																																																																																																																																																																																																																																																																																																																	0.616			0.529		0.495	0.47		0.616					0.432	0.429	0.718	0.442		0.433		0.457		0.502	0.489	0.553	0.51	0.675					0.499
	CPI-SC040C26CBD	COL21A1_a2b1 complex	simple:Q96P44	complex:a2b1 complex	COL21A1		TRUE	FALSE	FALSE	curated	TRUE	0.05																																																																																																																																																																																																		0.297	0.281				0.329				0.291	0.32		0.342	0.337		0.37	0.512	0.48	0.408	0.608	0.393			0.273	0.3			0.283	0.307																																																																																																																																																																																																																																																																																																																																																																																																																																																																				0.297	0.282				0.33				0.291	0.32		0.342	0.338		0.37	0.512	0.48	0.408	0.608	0.393			0.274	0.3			0.283	0.308				0.283	0.268				0.316				0.278	0.306		0.328	0.324		0.356	0.498	0.466	0.394	0.594	0.379			0.26	0.286			0.269	0.294
	CPI-SS008FB916C	FGF2_FGFR4	simple:P09038	simple:P22455	FGF2	FGFR4	TRUE	FALSE	TRUE	curated	FALSE	0.052																																											0.329	0.354	0.339	0.325	0.353			0.279																																																																																																																																																																																																																																																																																																																																																																																									0.181	0.205	0.191	0.177	0.205			0.13																																																																																									0.163	0.188	0.173	0.159	0.187			0.113																									0.197	0.221	0.207	0.193	0.221			0.146																									0.175	0.199	0.185	0.171	0.199			0.125																									0.176	0.2	0.186	0.172	0.2			0.125																									0.252	0.276	0.262	0.248	0.276			0.202																																																									0.24	0.264	0.249	0.235	0.263			0.189																																																																																									0.176	0.201	0.186	0.172	0.2
	CPI-SS0F3D40856	PGRMC2_CCL4L2	simple:O15173	simple:Q8NHW4	PGRMC2	CCL4L2	TRUE	TRUE	FALSE	IMEx,IntAct	FALSE	0.053																																						0.27			0.521																		0.242																																																																																																																																											0.254			0.504																		0.226																																																																											0.256			0.507																		0.228											0.246			0.497																		0.218											0.297			0.548																		0.269																																											0.303			0.554																		0.275											0.306			0.556																		0.278																																											0.254			0.505																		0.226											0.306			0.557																		0.278											0.263			0.514																		0.235											0.283			0.534																		0.255											0.268			0.519																		0.24																																											0.256			0.507																		0.228																																											0.235			0.485																		0.207											0.231			0.481																		0.203											0.225			0.475																		0.197																																											0.3			0.551																		0.272											0.257			0.507																		0.229
	CPI-SS039799099	FGFR1_NCAM1	simple:P11362	simple:P13591	FGFR1	NCAM1	TRUE	TRUE	TRUE	curated	FALSE	0.053																																							0.29																0.26			0.349													0.311																0.28			0.37													0.256																0.225			0.315																																																																													0.383																0.353			0.442																																																																																																																																													0.314																0.284			0.373																																													0.31																0.28			0.37													0.327																0.297			0.387																																													0.233																0.203			0.293													0.305																0.275			0.364													0.276																0.246			0.335													0.233																0.203			0.292													0.382																0.351			0.441													0.447																0.416			0.506													0.586																0.556			0.646																																																																													0.375																0.345			0.435																																													0.275																0.245			0.334													0.289																0.259			0.348													0.343																0.313			0.402
[truncated: 635,075 more chars]
